# A regulator controls both DNA damage response and anti-phage defense networks in *Moraxellaceae*

**DOI:** 10.1101/2024.11.11.622897

**Authors:** Shuang Song, Shitong Zhong, Qiucheng Shi, Xiangkuan Zheng, Yue Yao, Wenxiu Wang, Shanhou Chen, Zijun Huang, Dongyue An, Hong Xu, Bing Tian, Ye Zhao, Liangyan Wang, Wei Zhang, Xiaoting Hua, Yunsong Yu, Huizhi Lu, Lu Fan, Yuejin Hua

**Author notes:** These authors contribute equally to this work (Shuang Song, Shitong Zhong). To whom correspondence should be addressed.; Email: H. Y., Correspondence may also be addressed to, or.

## Abstract

DNA damage chemicals, including many antibiotics, often induce prophage induction and phage outbreaks in microbial communities, a major threat to bacterial survival. *Moraxellaceae* contains clinically highly relevant strains with outstanding antibiotic and radio resistance, yet their cellular-level regulation in DNA damage response and anti-phage defense is largely unknown. Here, we identified a WYL family protein that had replaced the ubiquitous SOS system in evolution and directly regulated a transcriptional network of both DNA repair genes and anti-phage defense genes under DNA damage stress. This study depicts a mechanism that how bacteria maintain immunity to phages without compromising on antibiotic resistance, and sheds light on controlling the resistance of *Moraxellaceae* strains in clinical practice.

## Supplementary Data for "A regulator controls both DNA damage response and anti-phage defense networks in *Moraxellaceae*"

### Sheet: Supplementary Table 1
Supplement Table 1. Data used for prediction of putative binding motif
Gene identity	Protein_ID	Gene name	Function	Regulation	Fold Induction	Regulated by DdaA？
ACIAD1385	CAG68251.1	recA	DNA recombination and repair	NA*	5.2	Yes
ACIAD0445	CAG67383.1	gst	Glutathione S-transferase (detoxification)	Neither	190
ACIAD2480	CAG69248.1	csy1	CRISPR/Cas system-associated protein Csy1	Neither	8.5	Yes
ACIAD2482	CAG69250.1	csy3	RAMP superfamily protein/Cas system	Neither	8.5	Yes
ACIAD2483	CAG69251.1	cas6	Endoribonuclease involoved in crRNA biogenesis	Neither	8.3	Yes
ACIAD0446	CAG67384.1		putative membrane protein	Neither	7.9
ACIAD3449	CAG70101.1	ssb	RecBCD nuclease ssDNA-binding protein	Neither	7.4	Yes
ACIAD0724	CAG67633.1	nrdA	Ribonucleoside diphosphate reductase, alpha subunit	Neither	7
ACIAD2481	CAG69249.1	csy2	RAMP superfamily protein/Cas system	Neither	6.5	Yes
ACIAD0722	CAG67632.1	nrdB	Ribonucleoside-diphosphate reductase, beta subunit	Neither	5.4
ACIAD0005	CAG66990.1		Conserved hypothetical protein	Neither	5.3
ACIAD3565	CAG70207.1	aciT	Conserved hypothetical protein	Neither	4.6	Yes
ACIAD3649	CAG70280.1		Conserved hypothetical protein	Neither	3.9
ACIAD2210	CAG69008.1	rpmE	50S ribosomal protein L31	Neither	3.6
ACIAD3535	CAG70178.1	raiA	Stress response ribosomal inhibitor	Neither	3
ACIAD1205	CAG68082.1	dps	Stress response DNA-binding protein, starvation induced resistance to H2O2, ferritin-like	Neither	2.8
ACIAD2479	CAG69247.1		Phage antirepressor protein KilAC domain	Neither	2.8
ACIAD3545	CAG70188.1		Putative esterase	Neither	2.5
ACIAD2295	CAG69081.1		Putative oxidoreductase related to nitroreductase	Neither	2.5
ACIAD3566	CAG70208.1		Hypothetical protein	Neither	2.5
ACIAD2652	CAG69409.1	gyrA	DNA gyrase, subunit A, type II topoisomerase	Neither	2.4
ACIAD0151	CAG67125.1	guaA	Glutamine aminotransferase	Neither	2.3
ACIAD3390	CAG70052.1		Putative acetyl-CoA hydrolase/transferase	Neither	2.3
ACIAD3503	CAG70149.1	guaB	IMP dehydrogenase	Neither	2.2
ACIAD0010	CAG66995.1		Putative Fe/S cluster chaperone	Neither	2.2
ACIAD0868	CAG67767.1		Conserved hypothetical protein	Neither	2.1
ACIAD1473	CAG68334.1		Conserved hypothetical protein	recA	5.2
ACIAD2484	CAG69252.1	cas1	CRISPR-associated endonuclease Cas1	recA	3.7
ACIAD1772	CAG68612.1		putative transport protein	recA	3.7
ACIAD3455	CAG70107.1	uvrA	Excinuclease ABC subunit A	recA	3.4	Yes
ACIAD2614	CAG69373.1	ruvA	Holliday junction helicase subunit A	recA	2.4	Yes
ACIAD0002	CAG66987.1	dnaN	DNA polymerase III, beta chain	recA	2.2
ACIAD2613	CAG69372.1	dgt	dGTPase	recA	2.1	Yes
ACIAD3408	CAG70070.1		DNA/RNA non-specific endonuclease	recA	2.1
ACIAD2729	CAG69478.2	umuDAb	Component of DNA polymerase V	recA**	4
ACIAD2730	CAG69479.2	ddrR	DNA damage-inducible protein	recA and umuDAb	26.2
ACIAD1478	CAG68337.1	hemO	Heme oxygenase	recA and umuDAb	3.2
ACIAD1474	CAG68335.1		putative signal peptide	recA and umuDAb	2.5
ACIAD0334	CAG67288.1	fadA	3-ketoacyl-CoA thiolase	recA and umuDAb	2.4
ACIAD0335	CAG67289.1	fadB	Fatty oxidation complex alpha subunit	recA and umuDAb	2.3
ACIAD2034	CAG68855.1		Putative signal peptide protein	recA and umuDAb	2.2
ACIAD0387	CAG67334.1	acuA	Fimbrial-like protein	recA and umuDAb	2.2
ACIAD1208	CAG68085.1		Fatty acid desaturase	recA and umuDAb	2.1
ACIAD2103	CAG68911.1	ahpC	alkyl hydroperoxide reductase (detoxification)	recA and umuDAb	2.1
ACIAD1024	CAG67914.1		putative signal peptide	recA and umuDAb	2.1
ACIAD0697	CAG67610.1		ompA-like	recA and umuDAb	2
ACIAD0006	CAG66991.1		Hypothetical protein	umuDAb	4.2
ACIAD0401	CAG67345.1	rpsO	30S ribosomal protein S15	umuDAb	2.6
ACIAD3325	CAG69996.1	rpoZ	RNA polymerase, omega subunit	umuDAb	2.3
ACIAD3602	CAG70240.1		putative menbrane protein	umuDAb	2.3
ACIAD1402	CAG68267.1	iscA	Iron-binding protein	umuDAb	2.3
ACIAD3506	CAG70152.1	aceF	Dihydrolipoamide S-acetyltransferase	umuDAb	2.2
ACIAD3309	CAG69982.1		Lipase	umuDAb	2.2
ACIAD0316	CAG67275.1	htpG	Heat shock protein; chaperone Hsp90	umuDAb	2.1
ACIAD3654	CAG70284.1	dnaK	Heat shock protein; chaperone Hsp70	umuDAb	2.1
ACIAD0728	CAG67636.1		Conserved hypothetical protein	umuDAb	2.1
ACIAD3564	CAG70206.1		Conserved hypothetical protein	umuDAb	2.1
ACIAD3155	CAG69844.1	mdh	Malate dehydrogenase	umuDAb	2
ACIAD0042	CAG67024.1		Acyl carrier	umuDAb	2
ACIAD3604	CAG70242.1		Putative histidine triad	umuDAb	2
ACIAD2938	CAG69653.1	rpmA	50S ribosomal protein L27	umuDAb	2
ACIAD3330	CAG70000.1	bfrB	Bacterioferritin	umuDAb	2
ACIAD3370	CAG70036.1		putative signal peptide	umuDAb	2
*recA expression could not be evaluated in the null recA mutant, but was not regulated by umuDAb.
** umuDAb expression could not be evaluated in the null umuDAb mutant, but was regulated by recA.
Data from the work of Hare's: Prophage Induction and Differential RecA and UmuDAb Transcriptome Regulation in the DNA Damage Responses of Acinetobacter baumannii and Acinetobacter baylyi
doi:10.1371/journal.pone.0093861.t001
Annotation was updated according to NCBI, on 2024.1.5

### Sheet: Supplementary Table 2
Supplementary Table 2. Genomes used for prediction of putative binding motif
RefSeq ID	Species name
GCF_018139125.1	Acinetobacter soli
GCF_013122135.1	Acinetobacter lactucae
GCF_002135195.1	Acinetobacter terrae
GCF_001678755.1	Acinetobacter gandensis
GCF_019343495.1	Acinetobacter lwoffii
GCF_000196795.1	Acinetobacter oleivorans DR1
GCF_000369885.1	Acinetobacter ursingii NIPH 706
GCF_016576965.1	Acinetobacter bereziniae
GCF_000368805.1	Acinetobacter johnsonii ANC 3681
GCF_900323515.1	Acinetobacter stercoris
GCF_005281455.1	Acinetobacter nosocomialis M2
GCF_000367945.1	Acinetobacter proteolyticus
GCF_003664645.1	Acinetobacter chengduensis
GCF_002135235.1	Acinetobacter silvestris
GCF_017498585.1	Acinetobacter towneri
GCF_002174125.1	Acinetobacter populi
GCF_000759995.1	Acinetobacter tjernbergiae
GCF_001704615.1	Acinetobacter defluvii
GCF_029887885.1	Acinetobacter pseudolwoffii
GCF_003024515.1	Acinetobacter sichuanensis
GCF_900625095.1	Acinetobacter ihumii
GCF_900096955.1	Acinetobacter boissieri
GCF_023824315.1	Acinetobacter tibetensis
GCF_010918895.1	Acinetobacter schindleri
GCF_019355975.1	Acinetobacter septicus
GCF_000413895.1	Acinetobacter rudis CIP 110305
GCF_900197575.1	Acinetobacter apis
GCF_900096915.1	Acinetobacter marinus
GCF_023499985.1	Acinetobacter amyesii
GCF_018336855.1	Acinetobacter junii
GCF_900096895.1	Acinetobacter kookii
GCF_001704115.1	Acinetobacter larvae
GCF_000413935.1	Acinetobacter colistiniresistens
GCF_900095025.1	Acinetobacter albensis
GCF_001696605.1	Acinetobacter wuhouensis
GCF_002370525.1	Acinetobacter guillouiae
GCF_014837015.1	Acinetobacter pecorum
GCF_003611465.1	Acinetobacter tianfuensis
GCF_000488275.1	Acinetobacter brisouii CIP 110357
GCF_011578045.1	Acinetobacter shaoyimingii
GCF_018324105.1	Acinetobacter bouvetii
GCF_000367925.1	Acinetobacter bohemicus ANC 3994
GCF_000816495.1	Acinetobacter harbinensis
GCF_009939195.1	Acinetobacter kanungonis
GCF_000369005.1	Acinetobacter beijerinckii CIP 110307
GCF_008693185.1	Acinetobacter qingfengensis
GCF_002165375.1	Acinetobacter chinensis
GCF_002233755.1	Acinetobacter piscicola
GCF_008867985.1	Acinetobacter tandoii
GCF_000368565.1	Acinetobacter gerneri DSM 14967 = CIP 107464 = MTCC 9824
GCF_008632635.1	Acinetobacter baumannii
GCF_003024525.1	Acinetobacter cumulans
GCF_014635885.1	Acinetobacter vivianii
GCF_015627215.1	Acinetobacter pollinis
GCF_000488215.1	Acinetobacter nectaris CIP 110549
GCF_001605895.1	Acinetobacter pragensis
GCF_010646905.1	Acinetobacter portensis
GCF_009557235.1	Acinetobacter wanghuae
GCF_009707625.1	Acinetobacter faecalis
GCF_004331155.1	Acinetobacter terrestris
GCF_003611455.1	Acinetobacter guerrae
GCF_009914475.1	Acinetobacter indicus
GCF_001707755.1	Acinetobacter celticus
GCF_004208515.1	Acinetobacter halotolerans
GCF_014636095.1	Acinetobacter modestus
GCF_900096995.1	Acinetobacter puyangensis
GCF_003258335.1	Acinetobacter radioresistens
GCF_003323815.1	Acinetobacter haemolyticus
GCF_900107285.1	Acinetobacter kyonggiensis
GCF_001307195.1	Acinetobacter equi
GCF_001682515.1	Acinetobacter gyllenbergii
GCF_016064815.1	Acinetobacter seifertii
GCF_022601685.1	Acinetobacter sedimenti
GCF_000191145.1	Acinetobacter pittii PHEA-2
GCF_000368025.1	Acinetobacter parvus DSM 16617 = CIP 108168
GCF_011578285.1	Acinetobacter lanii
GCF_013009345.1	Acinetobacter geminorum
GCF_014635545.1	Acinetobacter courvalinii
GCF_018409485.1	Acinetobacter variabilis
GCF_000368585.1	Acinetobacter venetianus RAG-1 = CIP 110063
GCF_026344175.1	Acinetobacter nematophilus
GCF_002055515.1	Acinetobacter calcoaceticus
GCF_015627105.1	Acinetobacter baretiae
GCF_000046845.1	Acinetobacter baylyi ADP1
GCF_015627165.1	Acinetobacter rathckeae
GCF_003611475.1	Acinetobacter rongchengensis
GCF_006352475.1	Acinetobacter pullicarnis
GCF_009884975.1	Acinetobacter dispersus

### Sheet: Supplementary Table 3
Supplementary Table 3. DdaA regulatary networks in selected Acinetobacter
Acinetobacter radioresistens DSM 6976
sequence name	p-value	Annotation	Mathcing sequence
WP_005026489.1	4.16e-09	csy4	TATTGCGACATTTAATGTCGCAATA
WP_005026483.1	7.14e-09	cas3f	TAGAACGACAGTTTATGTCGTTTTG
WP_005025682.1	2e-08	recA	TTACACGTCATATTGTGTCGCCCAG
WP_005022918.1	2e-08	parC	TCATAAGACATAAATTGTCGCACTG
WP_005017736.1	3.32e-08	aciT	TGTTGCGACAAGGTATGTCGTGTAA
WP_010700278.1	4.13e-08	unknown	AAAAGCGTCATATCGTGTCGTTAAA
WP_010700235.1	8.7e-08	unknown	GCGTGCGACACAATTTGACGCTCTT
WP_010700287.1	1.7e-07	N-6 DNA methylase	AAAAGCGTCAAACCGTGTCGCAATT
WP_005025635.1	2.84e-07	marR	TCAAATGACACACTTTGTCGTTCTA
WP_005019414.1	3.93e-07	radical SAM-TIGR03915 operon	CTTAACGACATGCCCTGTCGCAAAG
WP_005024115.1	4.56e-07	uvrA	CAATGTGACATAAACTGACGCTTTA
WP_005018664.1	1.24e-06	nuoE	CATTACGACATCAATAGTCGCTAAA
WP_005019325.1	2.89e-06	dGTPase-ruvA-ruvB operon	AAGCCCGACAATTACTGTCGCTTCT
WP_005024253.1	3.67e-06	putative major pilin subunit	CAATCTGACAAAATTTGTCACTTTT
WP_010700241.1	4.44e-06	unknown	GCAGACGACACAGAATGACGTATGT
Acinetobacter baumannii ATCC 17978				、
sequence name	p-value	Annotation	Mathcing sequence
WP_000826315.1	5.72e-09	TetR family regulator	TAAAGCGACAAATTGTGACGGTTAA
WP_000083355.1	5.72e-09	uvrA	TAAAGCGACAAATTGTGACGGTTAA
WP_000255593.1	6.72e-09	aciT	TGTTGCGACAAAGTATGTCGCATCG
WP_000168943.1	5.23e-08	unknown	TTTAACGACAATATACGTCGCATAA
WP_012300759.1	8.05e-08	uvrC	TAGCCCGACAAAGTGTGTCGTACTT
WP_000437078.1	1.34e-07	dGTPase-ruvA-ruvB operon	AACTAAGACAAACTATGTCGCACCA
WP_000202259.1	1.88e-07	parC	AGATAAGACACAATTTGACGCTCAG
WP_000829046.1	4.77e-07	umuC	TACTGCGACAATTTTTGACTTTTAC
WP_001283766.1	1.03e-06	radical SAM-TIGR03915 operon	TAAAACGTCACTTCATGACGCCGAG
WP_000344169.1	2.12e-06	recA	AAAAACGTCGAGTTGTGTCGCACTC
WP_000069673.1	4.92e-06	unknown	TTAACTGACAAAAAATGTCATATTA
Acinetobacter baylyi ADP1
sequence name	p-value	Annotation	Mathcing sequence
WP_004928481.1	2.54e-09	cas3f	TAAAACGACATTAGATGTCGCTTTA
WP_004928485.1	5.89e-09	csy1	TATTGCGACATTTGATGTCGCAATA
WP_004923206.1	7.14e-09	aciT	TGTTGCGACAATATGTGTCGCTATA
WP_004926219.1	9.24e-09	radical SAM-TIGR03915 operon	TAATACGACATCTTATGTCGTCAAG
WP_004923483.1	2.72e-08	uvrA	TTGTCCGACACAAAATGACGCATAA
WP_004925639.1	1.44e-07	recA	ATGCGCGTCATGTTATGTCGTAGTG
WP_004920774.1	4.47e-07	parC	GCATAAGACATAATTTGACGCAGAG
WP_004928805.1	9.75e-07	purL	CAGTGCGACAGAAGTTGGCGTTTTT
WP_011182566.1	9.75e-07	dGTPase-ruvA-ruvB operon	AAAAACGCCAACTTCTGTCGCACTG
WP_004922586.1	1.06e-06	ligand_gated_channel	TCATACGTCAAAATATGGCGTGTTT
WP_004922589.1	1.06e-06	mutM	TCATACGTCAAAATATGGCGTGTTT
WP_004923542.1	1.9e-06	immA/irrE	TTTCACGTCAAATTGTGCCGTGCGG
WP_004923587.1	3.11e-06	Endonuclease_NS	ACATGCGTAACAGTTTGTCGTTTTA
WP_004923585.1	3.14e-06	unknown	ACATGCGTAACAGTTTGTCGTTTTA
WP_171056897.1	3.26e-06	hdeD	AATGCCGACACATTGTGTCGGCATT
WP_004923497.1	3.38e-06	ssb	AACTGCGTTAAATGTTGTCGCGCAG

### Sheet: Supplementary Table 4
Supplementary Table 4. mass spectrum result of protein pulled down by recA promoter
The protein pulled down by the wild-type recA promoter															The protein pulled down by the mutated recA promoter (nagative control)
Protein FDR Confidence	Accession	Description	Sum PEP Score	Coverage	# Peptides	# PSMs	# Unique Peptides	# AAs	MW [kDa]	calc. pI	Score Sequest HT				Protein FDR Confidence	Accession	Description	Sum PEP Score	Coverage	# Peptides	# PSMs	# Unique Peptides	# AAs	MW [kDa]	calc. pI	Score Sequest HT
High	A0A7U9PMQ2	Uncharacterized protein OS=Acinetobacter radioresistens DSM 6976 = NBRC 102413 = CIP 103788 OX=981334 GN=ACRAD_29_00180 PE=4 SV=1	57.0582	55.0898	17	42	17	334	38.685	6.87	49.2116				High	A0A0E2GMH0	Acetyl-CoA carboxylase, biotin carboxylase subunit OS=Acinetobacter radioresistens DSM 6976 = NBRC 102413 = CIP 103788 OX=981334 GN=ACRAD_12_00420 PE=4 SV=1	106.681	45.7014	21	38	21	663	73.844	5.38	68.7855
High	A0A0E2GPX7	Fatty acyl-CoA reductase OS=Acinetobacter radioresistens DSM 6976 = NBRC 102413 = CIP 103788 OX=981334 GN=acr1 PE=3 SV=1	36.0339	38.9831	9	11	9	295	32.531	9.45	19.5111				High	A0A0E2H184	Putative methylcrotonoyl-CoA carboxylase beta subunit OS=Acinetobacter radioresistens DSM 6976 = NBRC 102413 = CIP 103788 OX=981334 GN=ACRAD_12_00440 PE=4 SV=1	75.5491	36.8224	15	25	15	535	58.607	6.96	40.0698
High	A0A0E2GQL6	Ubiquinone/menaquinone biosynthesis C-methyltransferase UbiE OS=Acinetobacter radioresistens DSM 6976 = NBRC 102413 = CIP 103788 OX=981334 GN=ubiE PE=3 SV=1	23.4055	29.9363	7	11	7	314	34.606	6.74	25.5948				High	A0A0E2GMI2	Cell shape-determining protein MreB OS=Acinetobacter radioresistens DSM 6976 = NBRC 102413 = CIP 103788 OX=981334 GN=mreB PE=3 SV=1	31.8783	30.9249	10	11	10	346	36.634	5.25	20.3052
High	A0A0E2GNX9	Succinate--CoA ligase [ADP-forming] subunit alpha OS=Acinetobacter radioresistens DSM 6976 = NBRC 102413 = CIP 103788 OX=981334 GN=sucD PE=3 SV=1	20.3266	31.4189	7	9	7	296	30.788	6.14	4.84162				High	A0A0E2H3H4	33 kDa chaperonin OS=Acinetobacter radioresistens DSM 6976 = NBRC 102413 = CIP 103788 OX=981334 GN=hslO PE=4 SV=1	26.9404	37.457	11	11	11	291	32.754	4.6	17.4746
High	A0A0E2GPX9	Putative AraC family transcriptional regulator OS=Acinetobacter radioresistens DSM 6976 = NBRC 102413 = CIP 103788 OX=981334 GN=ACRAD_06_00320 PE=4 SV=1	19.4751	27.4627	7	7	7	335	38.003	6.06	9.26366				High	A0A0E2GMU0	Putative AraC family transcriptional regulator OS=Acinetobacter radioresistens DSM 6976 = NBRC 102413 = CIP 103788 OX=981334 GN=ACRAD_12_00250 PE=4 SV=1	26.5567	31.8452	7	9	7	336	38.409	7.02	13.1939
High	A0A0E2GPV1	Glutaminase-asparaginase OS=Acinetobacter radioresistens DSM 6976 = NBRC 102413 = CIP 103788 OX=981334 GN=aspQ PE=3 SV=1	18.4467	20.4545	6	6	6	352	37.763	9.09	12.1576				High	A0A0E2GKM5	Vanillate O-demethylase reductase subunit OS=Acinetobacter radioresistens DSM 6976 = NBRC 102413 = CIP 103788 OX=981334 GN=vanB PE=4 SV=1	23.0862	33.123	9	9	9	317	35.087	5.16	12.194
High	A0A0E2GPI0	Elongation factor Tu OS=Acinetobacter radioresistens DSM 6976 = NBRC 102413 = CIP 103788 OX=981334 GN=tuf PE=3 SV=1	16.7774	23.4848	7	7	7	396	42.885	5.36	13.5707				High	A0A0E2GKU9	Fructose-1,6-bisphosphate aldolase OS=Acinetobacter radioresistens DSM 6976 = NBRC 102413 = CIP 103788 OX=981334 GN=fda PE=3 SV=1	21.6075	24.058	7	8	7	345	37.498	5.82	14.3827
High	A0A0E2GKU9	Fructose-1,6-bisphosphate aldolase OS=Acinetobacter radioresistens DSM 6976 = NBRC 102413 = CIP 103788 OX=981334 GN=fda PE=3 SV=1	15.0547	27.2464	7	8	7	345	37.498	5.82	7.72484				High	A0A0E2GPX7	Fatty acyl-CoA reductase OS=Acinetobacter radioresistens DSM 6976 = NBRC 102413 = CIP 103788 OX=981334 GN=acr1 PE=3 SV=1	20.4529	26.4407	6	8	6	295	32.531	9.45	9.70279
High	A0A0E2H3H4	33 kDa chaperonin OS=Acinetobacter radioresistens DSM 6976 = NBRC 102413 = CIP 103788 OX=981334 GN=hslO PE=4 SV=1	14.5922	24.7423	5	5	5	291	32.754	4.6	11.7099				High	A0A0E2GPV1	Glutaminase-asparaginase OS=Acinetobacter radioresistens DSM 6976 = NBRC 102413 = CIP 103788 OX=981334 GN=aspQ PE=3 SV=1	20.3409	16.4773	6	9	6	352	37.763	9.09	4.93068
High	A0A0E2GML7	Putative AraC family transcriptional regulator OS=Acinetobacter radioresistens DSM 6976 = NBRC 102413 = CIP 103788 OX=981334 GN=ACRAD_21_00820 PE=4 SV=1	14.3465	21.194	6	8	6	335	37.825	7.06	7.90411				High	A0A0E2GP24	UDP-glucose 4-epimerase OS=Acinetobacter radioresistens DSM 6976 = NBRC 102413 = CIP 103788 OX=981334 GN=galE PE=3 SV=1	19.5051	23.5988	8	8	8	339	37.653	5.78	11.4791
High	A0A0E2GQ63	50S ribosomal protein L2 OS=Acinetobacter radioresistens DSM 6976 = NBRC 102413 = CIP 103788 OX=981334 GN=rplB PE=3 SV=1	13.644	20.073	6	6	6	274	30.284	10.9	9.57652				High	A0A0E2GML7	Putative AraC family transcriptional regulator OS=Acinetobacter radioresistens DSM 6976 = NBRC 102413 = CIP 103788 OX=981334 GN=ACRAD_21_00820 PE=4 SV=1	19.2829	26.5672	7	8	7	335	37.825	7.06	10.1867
High	A0A0E2GMA8	tRNA N6-adenosine threonylcarbamoyltransferase OS=Acinetobacter radioresistens DSM 6976 = NBRC 102413 = CIP 103788 OX=981334 GN=tsaD PE=3 SV=1	13.6066	20.4142	6	7	6	338	36.4	6.44	5.64668				High	A0A0E2GMD6	4-hydroxythreonine-4-phosphate dehydrogenase OS=Acinetobacter radioresistens DSM 6976 = NBRC 102413 = CIP 103788 OX=981334 GN=pdxA PE=3 SV=1	18.4766	28.6604	8	9	8	321	34.912	6.23	11.8542
High	A0A0E2GMU0	Putative AraC family transcriptional regulator OS=Acinetobacter radioresistens DSM 6976 = NBRC 102413 = CIP 103788 OX=981334 GN=ACRAD_12_00250 PE=4 SV=1	13.4011	16.369	4	5	4	336	38.409	7.02	9.97926				High	A0A0E2GX97	Uncharacterized protein OS=Acinetobacter radioresistens DSM 6976 = NBRC 102413 = CIP 103788 OX=981334 GN=F939_02625 PE=4 SV=1	18.3853	30	9	11	9	320	35.753	5.73	8.40922
High	A0A0E2GMI2	Cell shape-determining protein MreB OS=Acinetobacter radioresistens DSM 6976 = NBRC 102413 = CIP 103788 OX=981334 GN=mreB PE=3 SV=1	13.1168	23.6994	7	7	7	346	36.634	5.25	11.3608				High	A0A0E2GIV4	5-methyltetrahydropteroyltriglutamate--homocysteine methyltransferase OS=Acinetobacter radioresistens DSM 6976 = NBRC 102413 = CIP 103788 OX=981334 GN=metE PE=4 SV=1	18.2938	31.4121	9	9	9	347	39.036	5.52	6.37869
High	A0A0E2GMH0	Acetyl-CoA carboxylase, biotin carboxylase subunit OS=Acinetobacter radioresistens DSM 6976 = NBRC 102413 = CIP 103788 OX=981334 GN=ACRAD_12_00420 PE=4 SV=1	12.0489	6.6365	4	4	4	663	73.844	5.38	4.05626				High	A0A0E2GXL8	Outer membrane protein omp38 OS=Acinetobacter radioresistens DSM 6976 = NBRC 102413 = CIP 103788 OX=981334 GN=ACRAD_30_00640 PE=3 SV=1	17.3849	26.1494	8	9	8	348	37.83	4.96	11.2357
High	A0A0E2GP24	UDP-glucose 4-epimerase OS=Acinetobacter radioresistens DSM 6976 = NBRC 102413 = CIP 103788 OX=981334 GN=galE PE=3 SV=1	12.0425	23.5988	6	6	6	339	37.653	5.78	5.99851				High	A0A0E2H2X0	30S ribosomal protein S4 OS=Acinetobacter radioresistens DSM 6976 = NBRC 102413 = CIP 103788 OX=981334 GN=rpsD PE=3 SV=1	15.4392	31.401	7	9	7	207	23.275	10.08	8.15006
High	A0A0E2GLE5	Putative LysR family transcriptional regulator OS=Acinetobacter radioresistens DSM 6976 = NBRC 102413 = CIP 103788 OX=981334 GN=ACRAD_11_00040 PE=3 SV=1	10.9038	22.6537	5	5	5	309	34.696	7.09	6.02838				High	A0A0E2GQ63	50S ribosomal protein L2 OS=Acinetobacter radioresistens DSM 6976 = NBRC 102413 = CIP 103788 OX=981334 GN=rplB PE=3 SV=1	15.3398	34.3066	8	8	8	274	30.284	10.9	8.71282
High	A0A0E2GIV4	5-methyltetrahydropteroyltriglutamate--homocysteine methyltransferase OS=Acinetobacter radioresistens DSM 6976 = NBRC 102413 = CIP 103788 OX=981334 GN=metE PE=4 SV=1	10.9014	14.121	4	4	4	347	39.036	5.52	6.74975				High	A0A0E2GMP9	tRNA uridine(34) hydroxylase OS=Acinetobacter radioresistens DSM 6976 = NBRC 102413 = CIP 103788 OX=981334 GN=trhO PE=3 SV=1	13.0667	14.8387	4	6	4	310	35.203	6.11	6.61206
High	A0A0E2GKM5	Vanillate O-demethylase reductase subunit OS=Acinetobacter radioresistens DSM 6976 = NBRC 102413 = CIP 103788 OX=981334 GN=vanB PE=4 SV=1	10.8326	18.2965	5	5	5	317	35.087	5.16	6.91568				High	A0A0E2GLE7	Uncharacterized protein OS=Acinetobacter radioresistens DSM 6976 = NBRC 102413 = CIP 103788 OX=981334 GN=ACRAD_20_01260 PE=4 SV=1	12.0966	26.5432	7	8	7	324	35.853	7.14	2.08136
High	A0A0E2GMD6	4-hydroxythreonine-4-phosphate dehydrogenase OS=Acinetobacter radioresistens DSM 6976 = NBRC 102413 = CIP 103788 OX=981334 GN=pdxA PE=3 SV=1	9.56579	19.6262	5	5	5	321	34.912	6.23	6.63926				High	A0A0E2GQL6	Ubiquinone/menaquinone biosynthesis C-methyltransferase UbiE OS=Acinetobacter radioresistens DSM 6976 = NBRC 102413 = CIP 103788 OX=981334 GN=ubiE PE=3 SV=1	11.5524	15.6051	3	4	3	314	34.606	6.74	3.19776
High	A0A0E2GML3	Phenylacetate-CoA oxygenase/reductase, PaaK subunit OS=Acinetobacter radioresistens DSM 6976 = NBRC 102413 = CIP 103788 OX=981334 GN=paaE PE=4 SV=1	9.39713	14.245	5	5	5	351	39.396	5.59	2.04578				High	A0A0E2GQW7	Uncharacterized protein OS=Acinetobacter radioresistens DSM 6976 = NBRC 102413 = CIP 103788 OX=981334 GN=F939_00006 PE=4 SV=1	11.4552	21.1726	5	5	5	307	35.444	7.94	3.92093
High	A0A0E2GNV9	Ribose-phosphate pyrophosphokinase OS=Acinetobacter radioresistens DSM 6976 = NBRC 102413 = CIP 103788 OX=981334 GN=prs PE=3 SV=1	9.02053	9.14826	2	3	2	317	34.5	6.54	5.39505				High	A0A0E2GML3	Phenylacetate-CoA oxygenase/reductase, PaaK subunit OS=Acinetobacter radioresistens DSM 6976 = NBRC 102413 = CIP 103788 OX=981334 GN=paaE PE=4 SV=1	11.3094	14.5299	5	5	5	351	39.396	5.59	5.57278
High	A0A0E2GMK6	30S ribosomal protein S1 OS=Acinetobacter radioresistens DSM 6976 = NBRC 102413 = CIP 103788 OX=981334 GN=rpsA PE=3 SV=1	8.91975	7.89946	4	4	4	557	61.173	5.1	3.93012				High	A0A0E2GPX9	Putative AraC family transcriptional regulator OS=Acinetobacter radioresistens DSM 6976 = NBRC 102413 = CIP 103788 OX=981334 GN=ACRAD_06_00320 PE=4 SV=1	11.3092	21.4925	6	6	6	335	38.003	6.06	4.07715
High	A0A0E2GMP9	tRNA uridine(34) hydroxylase OS=Acinetobacter radioresistens DSM 6976 = NBRC 102413 = CIP 103788 OX=981334 GN=trhO PE=3 SV=1	8.34993	16.129	4	5	4	310	35.203	6.11	3.97157				High	A0A0E2GPI0	Elongation factor Tu OS=Acinetobacter radioresistens DSM 6976 = NBRC 102413 = CIP 103788 OX=981334 GN=tuf PE=3 SV=1	11.1479	16.9192	6	7	6	396	42.885	5.36	11.3469
High	A0A0E2H2X0	30S ribosomal protein S4 OS=Acinetobacter radioresistens DSM 6976 = NBRC 102413 = CIP 103788 OX=981334 GN=rpsD PE=3 SV=1	8.04687	19.8068	4	5	4	207	23.275	10.08	6.82377				High	A0A0E2GRL2	Uncharacterized protein OS=Acinetobacter radioresistens DSM 6976 = NBRC 102413 = CIP 103788 OX=981334 GN=F939_00036 PE=4 SV=1	11.0111	21.1726	6	6	6	307	36.093	9.14	4.84953
High	A0A0E2GXL8	Outer membrane protein omp38 OS=Acinetobacter radioresistens DSM 6976 = NBRC 102413 = CIP 103788 OX=981334 GN=ACRAD_30_00640 PE=3 SV=1	7.48805	15.8046	4	4	4	348	37.83	4.96	6.37425				High	A0A0E2GIQ4	Putative LysR family transcriptional regulator OS=Acinetobacter radioresistens DSM 6976 = NBRC 102413 = CIP 103788 OX=981334 GN=ACRAD_02_01870 PE=3 SV=1	10.842	18.1818	6	6	6	330	38.182	9.1	6.43438
High	A0A7U9PMZ8	Uncharacterized protein OS=Acinetobacter radioresistens DSM 6976 = NBRC 102413 = CIP 103788 OX=981334 GN=ACRAD_09_00110 PE=4 SV=1	7.13658	9.46746	3	4	3	338	38.411	6.55	1.67935				High	A0A0E2GMH4	Putative long-chain-fatty-acid--CoA ligase OS=Acinetobacter radioresistens DSM 6976 = NBRC 102413 = CIP 103788 OX=981334 GN=ACRAD_12_00470 PE=4 SV=1	10.0361	8.02139	3	4	3	561	63.057	6.37	2.43637
High	A0A0E2GK06	Glyceraldehyde-3-phosphate dehydrogenase OS=Acinetobacter radioresistens DSM 6976 = NBRC 102413 = CIP 103788 OX=981334 GN=gap PE=3 SV=1	6.8944	8.65979	5	5	5	485	52.827	6.81	1.63447				High	A0A0E2GL18	Enolase OS=Acinetobacter radioresistens DSM 6976 = NBRC 102413 = CIP 103788 OX=981334 GN=eno PE=3 SV=1	9.91694	17.7156	5	5	5	429	46.061	5.06	5.31305
High	A0A0E2GNB6	Phenylacetate-coenzyme A ligase OS=Acinetobacter radioresistens DSM 6976 = NBRC 102413 = CIP 103788 OX=981334 GN=paaK PE=3 SV=1	6.70303	13.2558	3	3	3	430	48.618	6.19	0				High	A0A0E2GJK1	30S ribosomal protein S2 OS=Acinetobacter radioresistens DSM 6976 = NBRC 102413 = CIP 103788 OX=981334 GN=rpsB PE=3 SV=1	9.10372	14.5161	3	5	3	248	27.393	9.03	2.66275
High	A0A7U9K8U4	Uncharacterized protein OS=Acinetobacter radioresistens DSM 6976 = NBRC 102413 = CIP 103788 OX=981334 GN=ACRAD_08_00230 PE=4 SV=1	6.6232	16.242	5	5	5	314	37.22	6.15	3.69014				High	A0A0E2GPV0	Glycine--tRNA ligase alpha subunit OS=Acinetobacter radioresistens DSM 6976 = NBRC 102413 = CIP 103788 OX=981334 GN=glyQ PE=3 SV=1	8.87591	14.8936	4	4	4	329	37.529	5.02	2.0241
High	A0A0E2GZV6	RNA polymerase sigma factor RpoH OS=Acinetobacter radioresistens DSM 6976 = NBRC 102413 = CIP 103788 OX=981334 GN=rpoH PE=3 SV=1	6.44261	12.8028	3	3	3	289	32.875	5.36	4.10438				High	A0A0E2GQK0	Uncharacterized protein OS=Acinetobacter radioresistens DSM 6976 = NBRC 102413 = CIP 103788 OX=981334 GN=F939_00029 PE=4 SV=1	8.77756	11.4007	3	3	3	307	34.912	8.91	4.29
High	A0A0E2GPN1	Transcription termination/antitermination protein NusA OS=Acinetobacter radioresistens DSM 6976 = NBRC 102413 = CIP 103788 OX=981334 GN=nusA PE=3 SV=1	5.92046	6.2753	3	3	3	494	55.009	4.63	1.80787				High	A0A0E2GNX9	Succinate--CoA ligase [ADP-forming] subunit alpha OS=Acinetobacter radioresistens DSM 6976 = NBRC 102413 = CIP 103788 OX=981334 GN=sucD PE=3 SV=1	8.74212	23.3108	5	5	5	296	30.788	6.14	2.74332
High	A0A0E2GX97	Uncharacterized protein OS=Acinetobacter radioresistens DSM 6976 = NBRC 102413 = CIP 103788 OX=981334 GN=F939_02625 PE=4 SV=1	5.8895	13.125	3	3	3	320	35.753	5.73	4.91531				High	A0A0E2GNT2	UDP-N-acetylglucosamine 4-epimerase OS=Acinetobacter radioresistens DSM 6976 = NBRC 102413 = CIP 103788 OX=981334 GN=ACRAD_23_00870 PE=4 SV=1	7.7976	13.9053	3	4	3	338	37.484	7.4	2.11405
High	A0A0E2GPJ9	3-ketoacyl-CoA thiolase OS=Acinetobacter radioresistens DSM 6976 = NBRC 102413 = CIP 103788 OX=981334 GN=fadA PE=3 SV=1	5.83956	5.38462	2	3	2	390	41.247	6.01	0				High	A0A0E2GX40	Uncharacterized protein OS=Acinetobacter radioresistens DSM 6976 = NBRC 102413 = CIP 103788 OX=981334 GN=ACRAD_02_02160 PE=4 SV=1	7.70552	13.7066	6	6	6	518	57.556	8.54	2.14488
High	A0A0E2GNQ9	Phosphofructokinase OS=Acinetobacter radioresistens DSM 6976 = NBRC 102413 = CIP 103788 OX=981334 GN=fruK PE=3 SV=1	5.66009	11.9355	3	3	3	310	33.458	5.55	2.86054				High	A0A0E2GNQ9	Phosphofructokinase OS=Acinetobacter radioresistens DSM 6976 = NBRC 102413 = CIP 103788 OX=981334 GN=fruK PE=3 SV=1	7.66944	14.8387	4	4	4	310	33.458	5.55	3.34834
High	A0A0E2GRK2	DNA polymerase I OS=Acinetobacter radioresistens DSM 6976 = NBRC 102413 = CIP 103788 OX=981334 GN=polA PE=3 SV=1	5.64203	5.65832	4	4	4	919	102.637	5.62	0				High	A0A0E2GL98	Phosphoenolpyruvate synthase OS=Acinetobacter radioresistens DSM 6976 = NBRC 102413 = CIP 103788 OX=981334 GN=ppsA PE=3 SV=1	7.29077	6.18687	5	5	5	792	86.58	5.25	1.67093
High	A0A0E2GJ91	50S ribosomal subunit assembly factor BipA OS=Acinetobacter radioresistens DSM 6976 = NBRC 102413 = CIP 103788 OX=981334 GN=bipA PE=3 SV=1	5.29565	4.74632	2	2	2	611	67.435	5.2	3.89569				High	A0A0E2H1H4	Outer membrane protein assembly factor BamD OS=Acinetobacter radioresistens DSM 6976 = NBRC 102413 = CIP 103788 OX=981334 GN=bamD PE=3 SV=1	7.28639	16.035	5	5	5	343	38.668	7.52	0
High	A0A0E2H2S4	Putative ATP-dependent RNA helicase OS=Acinetobacter radioresistens DSM 6976 = NBRC 102413 = CIP 103788 OX=981334 GN=ACRAD_07_01370 PE=3 SV=1	5.25657	5.30547	3	3	3	622	69.78	9.86	6.53675				High	A0A0E2H0K7	UDP-glucose 4-epimerase OS=Acinetobacter radioresistens DSM 6976 = NBRC 102413 = CIP 103788 OX=981334 GN=galE PE=4 SV=1	7.23032	18.806	5	5	5	335	38.048	5.3	0
High	A0A0E2H1H4	Outer membrane protein assembly factor BamD OS=Acinetobacter radioresistens DSM 6976 = NBRC 102413 = CIP 103788 OX=981334 GN=bamD PE=3 SV=1	5.18189	10.2041	4	4	4	343	38.668	7.52	0				High	A0A0E2GK06	Glyceraldehyde-3-phosphate dehydrogenase OS=Acinetobacter radioresistens DSM 6976 = NBRC 102413 = CIP 103788 OX=981334 GN=gap PE=3 SV=1	7.15362	10.3093	5	5	5	485	52.827	6.81	4.05937
High	A0A0E2GIQ4	Putative LysR family transcriptional regulator OS=Acinetobacter radioresistens DSM 6976 = NBRC 102413 = CIP 103788 OX=981334 GN=ACRAD_02_01870 PE=3 SV=1	5.1305	16.9697	4	4	4	330	38.182	9.1	6.22169				High	A0A0E2GPU7	Catalase OS=Acinetobacter radioresistens DSM 6976 = NBRC 102413 = CIP 103788 OX=981334 GN=katE PE=3 SV=1	6.96141	5.65771	3	3	3	707	80.472	6.05	0
High	A0A0E2GRF1	DNA polymerase III subunit delta OS=Acinetobacter radioresistens DSM 6976 = NBRC 102413 = CIP 103788 OX=981334 GN=holA PE=4 SV=1	5.08959	8.45921	3	3	3	331	37.971	6.46	0				High	A0A0E2GJ91	50S ribosomal subunit assembly factor BipA OS=Acinetobacter radioresistens DSM 6976 = NBRC 102413 = CIP 103788 OX=981334 GN=bipA PE=3 SV=1	6.94328	6.05565	3	3	3	611	67.435	5.2	2.56063
High	A0A0E2GKC3	Elongation factor Ts OS=Acinetobacter radioresistens DSM 6976 = NBRC 102413 = CIP 103788 OX=981334 GN=tsf PE=3 SV=1	4.79791	8.93471	2	2	2	291	30.7	5.06	0				High	A0A7U9K8U4	Uncharacterized protein OS=Acinetobacter radioresistens DSM 6976 = NBRC 102413 = CIP 103788 OX=981334 GN=ACRAD_08_00230 PE=4 SV=1	6.83062	10.1911	4	4	4	314	37.22	6.15	1.72942
High	A0A7U9KB77	Methylisocitrate lyase OS=Acinetobacter radioresistens DSM 6976 = NBRC 102413 = CIP 103788 OX=981334 GN=prpB PE=4 SV=1	4.634	8.72483	2	2	2	298	33.048	5.15	0				High	A0A0E2GPY6	30S ribosomal protein S3 OS=Acinetobacter radioresistens DSM 6976 = NBRC 102413 = CIP 103788 OX=981334 GN=rpsC PE=3 SV=1	6.09593	12.4	3	3	3	250	27.935	10.36	3.65633
High	A0A0E2GLE7	Uncharacterized protein OS=Acinetobacter radioresistens DSM 6976 = NBRC 102413 = CIP 103788 OX=981334 GN=ACRAD_20_01260 PE=4 SV=1	4.45547	6.17284	2	2	2	324	35.853	7.14	0				High	A0A0E2GR04	Pseudouridine synthase OS=Acinetobacter radioresistens DSM 6976 = NBRC 102413 = CIP 103788 OX=981334 GN=rluC PE=3 SV=1	5.78287	9.9359	4	4	4	312	35.223	9.77	1.6957
High	A0A0E2GVX7	WYL domain-containing protein OS=Acinetobacter radioresistens DSM 6976 = NBRC 102413 = CIP 103788 OX=981334 GN=F939_02992 PE=4 SV=1	4.27792	7.98611	2	2	2	288	32.964	8.03	2.12273				High	A0A0E2GLT6	Biotin carboxylase OS=Acinetobacter radioresistens DSM 6976 = NBRC 102413 = CIP 103788 OX=981334 GN=accC PE=4 SV=1	5.72337	8.97155	3	3	3	457	50.392	5.88	0
High	A0A0E2GNT2	UDP-N-acetylglucosamine 4-epimerase OS=Acinetobacter radioresistens DSM 6976 = NBRC 102413 = CIP 103788 OX=981334 GN=ACRAD_23_00870 PE=4 SV=1	4.07862	6.80473	2	2	2	338	37.484	7.4	0				High	A0A0E2GZP4	Phosphate import ATP-binding protein PstB OS=Acinetobacter radioresistens DSM 6976 = NBRC 102413 = CIP 103788 OX=981334 GN=pstB PE=3 SV=1	5.64423	10.596	2	2	2	302	33.321	5.22	2.12954
High	A0A0E2H0Y0	1,2-epoxyphenylacetyl-CoA isomerase PaaG OS=Acinetobacter radioresistens DSM 6976 = NBRC 102413 = CIP 103788 OX=981334 GN=paaG PE=3 SV=1	4.01336	7.60456	2	2	2	263	28.954	5.95	0				High	A0A0E2GNV9	Ribose-phosphate pyrophosphokinase OS=Acinetobacter radioresistens DSM 6976 = NBRC 102413 = CIP 103788 OX=981334 GN=prs PE=3 SV=1	5.45295	5.04732	1	2	1	317	34.5	6.54	5.9093
High	A0A0E2GM64	Phenylacetic acid degradation operon negative regulatory protein PaaX OS=Acinetobacter radioresistens DSM 6976 = NBRC 102413 = CIP 103788 OX=981334 GN=paaX PE=4 SV=1	4.01317	7.37179	2	2	2	312	36.261	6.65	3.52017				High	A0A7U9PMZ8	Uncharacterized protein OS=Acinetobacter radioresistens DSM 6976 = NBRC 102413 = CIP 103788 OX=981334 GN=ACRAD_09_00110 PE=4 SV=1	5.34533	9.46746	3	4	3	338	38.411	6.55	1.67626
High	A0A0E2GKL0	Biotin synthase OS=Acinetobacter radioresistens DSM 6976 = NBRC 102413 = CIP 103788 OX=981334 GN=bioB PE=3 SV=1	3.92311	5.70571	2	2	2	333	37.16	5.49	1.63637				High	A0A0E2GMB3	D-amino acid dehydrogenase OS=Acinetobacter radioresistens DSM 6976 = NBRC 102413 = CIP 103788 OX=981334 GN=dadA PE=3 SV=1	5.20305	4.92958	2	2	2	426	46.752	8.92	0
High	A0A0E2GML8	MaoC protein OS=Acinetobacter radioresistens DSM 6976 = NBRC 102413 = CIP 103788 OX=981334 GN=maoC PE=4 SV=1	3.89507	2.98295	2	2	2	704	77.454	6.32	1.76992				High	A0A0E2GNQ5	Putative acetyl-CoA hydrolase/transferase OS=Acinetobacter radioresistens DSM 6976 = NBRC 102413 = CIP 103788 OX=981334 GN=ACRAD_07_00260 PE=3 SV=1	5.05267	4.56349	2	2	2	504	55.06	5.86	1.69066
High	A0A0E2GL18	Enolase OS=Acinetobacter radioresistens DSM 6976 = NBRC 102413 = CIP 103788 OX=981334 GN=eno PE=3 SV=1	3.70627	6.06061	2	2	2	429	46.061	5.06	1.89891				High	A0A0E2GPN1	Transcription termination/antitermination protein NusA OS=Acinetobacter radioresistens DSM 6976 = NBRC 102413 = CIP 103788 OX=981334 GN=nusA PE=3 SV=1	4.93528	6.2753	3	3	3	494	55.009	4.63	1.63946
High	A0A0E2GJ41	Histidinol-phosphate aminotransferase OS=Acinetobacter radioresistens DSM 6976 = NBRC 102413 = CIP 103788 OX=981334 GN=hisC PE=3 SV=1	3.62051	2.76243	1	1	1	362	40.401	5.07	1.83059				High	A0A0E2GN61	Dihydrolipoyllysine-residue succinyltransferase component of 2-oxoglutarate dehydrogenase complex OS=Acinetobacter radioresistens DSM 6976 = NBRC 102413 = CIP 103788 OX=981334 GN=sucB PE=3 SV=1	4.913	9.09091	3	3	3	407	43.62	5.17	1.61148
High	A0A0E2GPU9	Porphobilinogen deaminase OS=Acinetobacter radioresistens DSM 6976 = NBRC 102413 = CIP 103788 OX=981334 GN=hemC PE=3 SV=1	3.61397	9.77199	3	3	3	307	33.106	6.18	4.00668				High	A0A0E2GWQ6	Fructose-1,6-bisphosphatase class 1 OS=Acinetobacter radioresistens DSM 6976 = NBRC 102413 = CIP 103788 OX=981334 GN=fbp PE=3 SV=1	4.90639	8.64198	3	3	3	324	35.665	4.92	2.02863
High	A0A0E2GX40	Uncharacterized protein OS=Acinetobacter radioresistens DSM 6976 = NBRC 102413 = CIP 103788 OX=981334 GN=ACRAD_02_02160 PE=4 SV=1	3.60918	4.82625	2	2	2	518	57.556	8.54	2.17603				High	A0A0E2H320	ATP synthase subunit beta OS=Acinetobacter radioresistens DSM 6976 = NBRC 102413 = CIP 103788 OX=981334 GN=atpD PE=3 SV=1	4.8655	3.01724	1	1	1	464	50.253	5.16	2.20633
High	A0A0E2H0Y6	Phenylacetic acid degradation protein paaA OS=Acinetobacter radioresistens DSM 6976 = NBRC 102413 = CIP 103788 OX=981334 GN=paaA PE=4 SV=1	3.55266	12.4204	2	2	2	314	35.712	6.44	2.69137				High	A0A0E2GKL0	Biotin synthase OS=Acinetobacter radioresistens DSM 6976 = NBRC 102413 = CIP 103788 OX=981334 GN=bioB PE=3 SV=1	4.63318	5.40541	2	3	2	333	37.16	5.49	0
High	A0A0E2GL33	Putative oxidoreductase OS=Acinetobacter radioresistens DSM 6976 = NBRC 102413 = CIP 103788 OX=981334 GN=ACRAD_29_00690 PE=4 SV=1	3.51335	3.4384	1	2	1	349	39.25	6.44	2.6916				High	A0A0E2GYD7	Elongation factor 4 OS=Acinetobacter radioresistens DSM 6976 = NBRC 102413 = CIP 103788 OX=981334 GN=lepA PE=3 SV=1	4.61744	3.80165	2	2	2	605	66.811	5.8	2.09525
High	A0A0E2GMH4	Putative long-chain-fatty-acid--CoA ligase OS=Acinetobacter radioresistens DSM 6976 = NBRC 102413 = CIP 103788 OX=981334 GN=ACRAD_12_00470 PE=4 SV=1	3.49322	1.96078	1	1	1	561	63.057	6.37	2.36266				High	A0A0E2GPU9	Porphobilinogen deaminase OS=Acinetobacter radioresistens DSM 6976 = NBRC 102413 = CIP 103788 OX=981334 GN=hemC PE=3 SV=1	4.61704	10.0977	3	3	3	307	33.106	6.18	1.631
High	A0A0E2H2F1	Putative oxidoreductase OS=Acinetobacter radioresistens DSM 6976 = NBRC 102413 = CIP 103788 OX=981334 GN=ACRAD_19_00140 PE=4 SV=1	3.48048	7.29167	2	2	2	288	31.724	5.52	1.80549				High	A0A0E2GMA8	tRNA N6-adenosine threonylcarbamoyltransferase OS=Acinetobacter radioresistens DSM 6976 = NBRC 102413 = CIP 103788 OX=981334 GN=tsaD PE=3 SV=1	4.28291	4.14201	1	1	1	338	36.4	6.44	1.6154
High	A0A0E2GJK1	30S ribosomal protein S2 OS=Acinetobacter radioresistens DSM 6976 = NBRC 102413 = CIP 103788 OX=981334 GN=rpsB PE=3 SV=1	3.3465	8.46774	2	2	2	248	27.393	9.03	2.49563				High	A0A0E2H2S4	Putative ATP-dependent RNA helicase OS=Acinetobacter radioresistens DSM 6976 = NBRC 102413 = CIP 103788 OX=981334 GN=ACRAD_07_01370 PE=3 SV=1	4.24977	3.37621	2	2	2	622	69.78	9.86	3.81881
High	A0A0E2GIR9	Signal recognition particle protein OS=Acinetobacter radioresistens DSM 6976 = NBRC 102413 = CIP 103788 OX=981334 GN=ffh PE=3 SV=1	3.04789	2.33546	1	1	1	471	51.14	8.9	0				High	A0A0E2GNB6	Phenylacetate-coenzyme A ligase OS=Acinetobacter radioresistens DSM 6976 = NBRC 102413 = CIP 103788 OX=981334 GN=paaK PE=3 SV=1	3.67965	3.02326	1	1	1	430	48.618	6.19	2.61735
High	A0A0E2GYP6	Benzoate 1,2-dioxygenase electron transfer component OS=Acinetobacter radioresistens DSM 6976 = NBRC 102413 = CIP 103788 OX=981334 GN=benC PE=4 SV=1	2.9604	6.80473	2	2	2	338	37.627	4.84	0				High	A0A7U9PMQ2	Uncharacterized protein OS=Acinetobacter radioresistens DSM 6976 = NBRC 102413 = CIP 103788 OX=981334 GN=ACRAD_29_00180 PE=4 SV=1	3.65924	4.79042	2	2	2	334	38.685	6.87	1.63257
High	A0A0E2GPY6	30S ribosomal protein S3 OS=Acinetobacter radioresistens DSM 6976 = NBRC 102413 = CIP 103788 OX=981334 GN=rpsC PE=3 SV=1	2.67436	7.6	2	2	2	250	27.935	10.36	1.80301				High	A0A0E2GLE5	Putative LysR family transcriptional regulator OS=Acinetobacter radioresistens DSM 6976 = NBRC 102413 = CIP 103788 OX=981334 GN=ACRAD_11_00040 PE=3 SV=1	3.55933	7.76699	2	2	2	309	34.696	7.09	0
High	A0A0E2GQA5	Malate dehydrogenase OS=Acinetobacter radioresistens DSM 6976 = NBRC 102413 = CIP 103788 OX=981334 GN=mdh PE=3 SV=1	2.46551	6.09756	2	2	2	328	35.365	5.17	0				High	A0A0E2GL99	Aldehyde dehydrogenase OS=Acinetobacter radioresistens DSM 6976 = NBRC 102413 = CIP 103788 OX=981334 GN=aldB PE=3 SV=1	3.51835	5.5666	2	2	2	503	55.364	5.45	0
High	A0A0E2GPV0	Glycine--tRNA ligase alpha subunit OS=Acinetobacter radioresistens DSM 6976 = NBRC 102413 = CIP 103788 OX=981334 GN=glyQ PE=3 SV=1	2.35135	3.03951	1	1	1	329	37.529	5.02	0				High	A0A0E2H0Y0	1,2-epoxyphenylacetyl-CoA isomerase PaaG OS=Acinetobacter radioresistens DSM 6976 = NBRC 102413 = CIP 103788 OX=981334 GN=paaG PE=3 SV=1	3.34632	15.5894	3	3	3	263	28.954	5.95	0
High	A0A0E2GKP5	Lipoyl synthase OS=Acinetobacter radioresistens DSM 6976 = NBRC 102413 = CIP 103788 OX=981334 GN=lipA PE=3 SV=1	2.33227	2.67062	1	1	1	337	38.203	6.98	0				High	A0A7U9KB77	Methylisocitrate lyase OS=Acinetobacter radioresistens DSM 6976 = NBRC 102413 = CIP 103788 OX=981334 GN=prpB PE=4 SV=1	3.15695	5.03356	1	1	1	298	33.048	5.15	0
High	A0A0E2GRL2	Uncharacterized protein OS=Acinetobacter radioresistens DSM 6976 = NBRC 102413 = CIP 103788 OX=981334 GN=F939_00036 PE=4 SV=1	2.21632	7.16612	2	2	2	307	36.093	9.14	0				High	A0A0E2GIP6	Vitamin B12-dependent ribonucleotide reductase OS=Acinetobacter radioresistens DSM 6976 = NBRC 102413 = CIP 103788 OX=981334 GN=nrdA PE=3 SV=1	3.01175	1.27389	1	1	1	942	105.087	5.92	0
High	A0A0E2H184	Putative methylcrotonoyl-CoA carboxylase beta subunit OS=Acinetobacter radioresistens DSM 6976 = NBRC 102413 = CIP 103788 OX=981334 GN=ACRAD_12_00440 PE=4 SV=1	2.21339	2.61682	1	1	1	535	58.607	6.96	0				High	A0A0E2GJK5	Pyridine nucleotide transhydrogenase OS=Acinetobacter radioresistens DSM 6976 = NBRC 102413 = CIP 103788 OX=981334 GN=sthA PE=3 SV=1	2.93963	7.431	3	3	3	471	52.459	6.96	0
High	A0A0E2GNQ5	Putative acetyl-CoA hydrolase/transferase OS=Acinetobacter radioresistens DSM 6976 = NBRC 102413 = CIP 103788 OX=981334 GN=ACRAD_07_00260 PE=3 SV=1	1.96658	2.18254	1	1	1	504	55.06	5.86	0				High	A0A0E2GPW7	DNA-directed RNA polymerase subunit beta' OS=Acinetobacter radioresistens DSM 6976 = NBRC 102413 = CIP 103788 OX=981334 GN=rpoC PE=3 SV=1	2.79724	0.931232	1	1	1	1396	154.847	7.28	0
High	A0A0E2GQW7	Uncharacterized protein OS=Acinetobacter radioresistens DSM 6976 = NBRC 102413 = CIP 103788 OX=981334 GN=F939_00006 PE=4 SV=1	1.83327	3.25733	1	1	1	307	35.444	7.94	0				High	A0A0E2GL93	Ubiquinol oxidase subunit 2 OS=Acinetobacter radioresistens DSM 6976 = NBRC 102413 = CIP 103788 OX=981334 GN=cyoA PE=3 SV=1	2.72886	3.38028	1	1	1	355	39.112	6.18	0
High	A0A0E2GPB2	Cell division protein FtsZ OS=Acinetobacter radioresistens DSM 6976 = NBRC 102413 = CIP 103788 OX=981334 GN=ftsZ PE=3 SV=1	1.76321	2.53165	1	1	1	395	42.21	5.14	0				High	A0A0E2GM77	Putative amidase OS=Acinetobacter radioresistens DSM 6976 = NBRC 102413 = CIP 103788 OX=981334 GN=ACRAD_16_00440 PE=4 SV=1	2.69449	6.45161	2	2	2	496	54.719	7.06	0
High	A0A0E2GQJ2	MobA/MobL family protein OS=Acinetobacter radioresistens DSM 6976 = NBRC 102413 = CIP 103788 OX=981334 GN=ACRAD_81_00060 PE=3 SV=1	1.76221	2.83912	1	1	1	317	36.679	9.29	0				High	A0A0E2GML8	MaoC protein OS=Acinetobacter radioresistens DSM 6976 = NBRC 102413 = CIP 103788 OX=981334 GN=maoC PE=4 SV=1	2.66884	2.98295	2	2	2	704	77.454	6.32	0
High	A0A0E2GL98	Phosphoenolpyruvate synthase OS=Acinetobacter radioresistens DSM 6976 = NBRC 102413 = CIP 103788 OX=981334 GN=ppsA PE=3 SV=1	1.70752	1.26263	1	1	1	792	86.58	5.25	0				High	A0A0E2GPJ9	3-ketoacyl-CoA thiolase OS=Acinetobacter radioresistens DSM 6976 = NBRC 102413 = CIP 103788 OX=981334 GN=fadA PE=3 SV=1	2.53976	5.38462	2	3	2	390	41.247	6.01	0
High	A0A0E2GMY7	Biotin carboxyl carrier protein of acetyl-CoA carboxylase OS=Acinetobacter radioresistens DSM 6976 = NBRC 102413 = CIP 103788 OX=981334 GN=accB PE=4 SV=1	1.69122	7.19424	1	1	1	139	14.669	5.55	1.8199				High	A0A0E2GLX5	GGDEF domain-containing protein OS=Acinetobacter radioresistens DSM 6976 = NBRC 102413 = CIP 103788 OX=981334 GN=ACRAD_17_00360 PE=4 SV=1	2.40567	5.78778	2	2	2	311	35.07	5.78	0
High	A0A0E2GMJ0	Putative transporter OS=Acinetobacter radioresistens DSM 6976 = NBRC 102413 = CIP 103788 OX=981334 GN=ACRAD_14_00060 PE=3 SV=1	1.56944	2.23714	1	1	1	447	47.562	4.72	0				High	A0A0E2GKV6	Isocitrate dehydrogenase [NADP] OS=Acinetobacter radioresistens DSM 6976 = NBRC 102413 = CIP 103788 OX=981334 GN=idh PE=3 SV=1	2.34266	1.61074	1	1	1	745	82.594	5.94	0
High	A0A0E2H320	ATP synthase subunit beta OS=Acinetobacter radioresistens DSM 6976 = NBRC 102413 = CIP 103788 OX=981334 GN=atpD PE=3 SV=1	1.55006	3.01724	1	1	1	464	50.253	5.16	2.24139				High	A0A0E2GMR7	Phospho-2-dehydro-3-deoxyheptonate aldolase OS=Acinetobacter radioresistens DSM 6976 = NBRC 102413 = CIP 103788 OX=981334 GN=aroF PE=3 SV=1	2.31983	7.47126	2	2	2	348	38.021	6.89	0
High	A0A0E2GM77	Putative amidase OS=Acinetobacter radioresistens DSM 6976 = NBRC 102413 = CIP 103788 OX=981334 GN=ACRAD_16_00440 PE=4 SV=1	1.53224	3.02419	1	1	1	496	54.719	7.06	0				High	A0A0E2GMB9	Uncharacterized protein OS=Acinetobacter radioresistens DSM 6976 = NBRC 102413 = CIP 103788 OX=981334 GN=F939_01584 PE=4 SV=1	2.2256	6.19469	2	2	2	339	36.579	5.35	0
High	A0A0E2GP60	Sulfate ABC transporter substrate-binding protein Sbp OS=Acinetobacter radioresistens DSM 6976 = NBRC 102413 = CIP 103788 OX=981334 GN=sbp PE=4 SV=1	1.50073	3.25444	1	1	1	338	38.074	9.73	0				High	A0A0E2GMJ0	Putative transporter OS=Acinetobacter radioresistens DSM 6976 = NBRC 102413 = CIP 103788 OX=981334 GN=ACRAD_14_00060 PE=3 SV=1	2.21219	2.23714	1	1	1	447	47.562	4.72	0
High	A0A0E2GPW7	DNA-directed RNA polymerase subunit beta' OS=Acinetobacter radioresistens DSM 6976 = NBRC 102413 = CIP 103788 OX=981334 GN=rpoC PE=3 SV=1	1.31785	0.931232	1	1	1	1396	154.847	7.28	0				High	A0A0E2GQT3	50S ribosomal protein L20 OS=Acinetobacter radioresistens DSM 6976 = NBRC 102413 = CIP 103788 OX=981334 GN=rplT PE=3 SV=1	2.15822	12.605	2	2	2	119	13.446	11.74	3.38824
High	A0A0E2H271	Glutathione synthetase OS=Acinetobacter radioresistens DSM 6976 = NBRC 102413 = CIP 103788 OX=981334 GN=gshB PE=3 SV=1	1.31776	2.86624	1	1	1	314	34.953	4.96	0				High	A0A0E2H0Y6	Phenylacetic acid degradation protein paaA OS=Acinetobacter radioresistens DSM 6976 = NBRC 102413 = CIP 103788 OX=981334 GN=paaA PE=4 SV=1	2.07852	6.05096	1	1	1	314	35.712	6.44	0
High	A0A0E2GPR7	Uncharacterized protein OS=Acinetobacter radioresistens DSM 6976 = NBRC 102413 = CIP 103788 OX=981334 GN=ACRAD_25_00390 PE=4 SV=1	1.25869	2.14477	1	1	1	373	42.545	5.92	0				High	A0A0E2GKP5	Lipoyl synthase OS=Acinetobacter radioresistens DSM 6976 = NBRC 102413 = CIP 103788 OX=981334 GN=lipA PE=3 SV=1	1.914	2.67062	1	1	1	337	38.203	6.98	1.6931
High	A0A0E2GJ86	Tim44 domain-containing protein OS=Acinetobacter radioresistens DSM 6976 = NBRC 102413 = CIP 103788 OX=981334 GN=ACRAD_02_01050 PE=4 SV=1	1.23136	4.2042	1	1	1	333	35.087	6.21	0				High	A0A0E2GLW4	Aminotransferase OS=Acinetobacter radioresistens DSM 6976 = NBRC 102413 = CIP 103788 OX=981334 GN=tyrB PE=3 SV=1	1.83893	3.46535	1	1	1	404	45.288	5.57	0
High	A0A0E2GNR9	UTP--glucose-1-phosphate uridylyltransferase OS=Acinetobacter radioresistens DSM 6976 = NBRC 102413 = CIP 103788 OX=981334 GN=galU PE=3 SV=1	1.17037	3.76712	1	1	1	292	31.932	5.17	0				High	A0A0E2GN18	Aspartate ammonia-lyase OS=Acinetobacter radioresistens DSM 6976 = NBRC 102413 = CIP 103788 OX=981334 GN=aspA PE=3 SV=1	1.75771	2.68595	1	1	1	484	53.283	5.43	0
High	A0A0E2GP30	Uncharacterized protein OS=Acinetobacter radioresistens DSM 6976 = NBRC 102413 = CIP 103788 OX=981334 GN=ACRAD_18_00190 PE=4 SV=1	1.14092	6.4	1	1	1	125	14.539	9.48	0				High	A0A0E2GMK0	Putative oxidoreductase OS=Acinetobacter radioresistens DSM 6976 = NBRC 102413 = CIP 103788 OX=981334 GN=ACRAD_14_00200 PE=4 SV=1	1.75597	4	1	1	1	325	34.621	6.74	0
High	A0A0E2GJZ2	Putative NTP pyrophosphohydrolase OS=Acinetobacter radioresistens DSM 6976 = NBRC 102413 = CIP 103788 OX=981334 GN=ACRAD_57_00180 PE=3 SV=1	1.04861	3.67893	1	1	1	299	34.057	6.19	0				High	A0A0E2GQ54	ATP synthase subunit alpha OS=Acinetobacter radioresistens DSM 6976 = NBRC 102413 = CIP 103788 OX=981334 GN=atpA PE=3 SV=1	1.70016	3.89105	2	2	2	514	55.314	5.43	0
High	A0A0E2H3J1	Ferrochelatase OS=Acinetobacter radioresistens DSM 6976 = NBRC 102413 = CIP 103788 OX=981334 GN=hemH PE=3 SV=1	1.02095	2.67062	1	1	1	337	38.213	7.9	0				High	A0A0E2GJ86	Tim44 domain-containing protein OS=Acinetobacter radioresistens DSM 6976 = NBRC 102413 = CIP 103788 OX=981334 GN=ACRAD_02_01050 PE=4 SV=1	1.66837	4.2042	1	1	1	333	35.087	6.21	1.66014
High	A0A0E2GPE7	Magnesium and cobalt transporter CorA OS=Acinetobacter radioresistens DSM 6976 = NBRC 102413 = CIP 103788 OX=981334 GN=corA PE=3 SV=1	1.02059	2.96736	1	1	1	337	38.996	5.24	0				High	A0A0E2GQG6	Phenylalanine--tRNA ligase alpha subunit OS=Acinetobacter radioresistens DSM 6976 = NBRC 102413 = CIP 103788 OX=981334 GN=pheS PE=3 SV=1	1.64551	3.06748	1	1	1	326	36.81	6.47	1.64656
High	A0A0E2GNF0	UDP-3-O-acyl-N-acetylglucosamine deacetylase OS=Acinetobacter radioresistens DSM 6976 = NBRC 102413 = CIP 103788 OX=981334 GN=lpxC PE=3 SV=1	1.00674	2.33333	1	1	1	300	33.143	5.06	0				High	A0A0E2GJ41	Histidinol-phosphate aminotransferase OS=Acinetobacter radioresistens DSM 6976 = NBRC 102413 = CIP 103788 OX=981334 GN=hisC PE=3 SV=1	1.58004	2.76243	1	1	1	362	40.401	5.07	0
High	A0A0E2GL62	30S ribosomal protein S21 OS=Acinetobacter radioresistens DSM 6976 = NBRC 102413 = CIP 103788 OX=981334 GN=rpsU PE=3 SV=1	1.0024	11.2676	1	1	1	71	8.446	10.54	0				High	A0A0E2GRG1	DUF3298 domain-containing protein OS=Acinetobacter radioresistens DSM 6976 = NBRC 102413 = CIP 103788 OX=981334 GN=ACRAD_04_00650 PE=4 SV=1	1.54683	3.07692	1	1	1	325	36.285	5.45	0
High	A0A0E2GI29	Tyrosine recombinase XerC OS=Acinetobacter radioresistens DSM 6976 = NBRC 102413 = CIP 103788 OX=981334 GN=xerC PE=3 SV=1	0.999566	3.26797	1	1	1	306	35.326	9.07	0				High	A0A0E2GMK6	30S ribosomal protein S1 OS=Acinetobacter radioresistens DSM 6976 = NBRC 102413 = CIP 103788 OX=981334 GN=rpsA PE=3 SV=1	1.51258	1.43627	1	1	1	557	61.173	5.1	0
High	A0A0E2GR04	Pseudouridine synthase OS=Acinetobacter radioresistens DSM 6976 = NBRC 102413 = CIP 103788 OX=981334 GN=rluC PE=3 SV=1	0.98464	2.5641	1	1	1	312	35.223	9.77	0				High	A0A0E2GZV6	RNA polymerase sigma factor RpoH OS=Acinetobacter radioresistens DSM 6976 = NBRC 102413 = CIP 103788 OX=981334 GN=rpoH PE=3 SV=1	1.4477	3.11419	1	1	1	289	32.875	5.36	0
High	A0A0E2GMK0	Putative oxidoreductase OS=Acinetobacter radioresistens DSM 6976 = NBRC 102413 = CIP 103788 OX=981334 GN=ACRAD_14_00200 PE=4 SV=1	0.966979	2.76923	1	1	1	325	34.621	6.74	0				High	A0A0E2GN16	Uncharacterized protein OS=Acinetobacter radioresistens DSM 6976 = NBRC 102413 = CIP 103788 OX=981334 GN=ACRAD_14_00510 PE=4 SV=1	1.44442	23.4234	1	1	1	111	12.665	6.05	0
High	A0A7U9K8G3	Uncharacterized protein OS=Acinetobacter radioresistens DSM 6976 = NBRC 102413 = CIP 103788 OX=981334 GN=ACRAD_10_00360 PE=4 SV=1	0.960983	1.58103	1	1	1	506	56.002	5.27	0				High	A0A0E2GVX7	WYL domain-containing protein OS=Acinetobacter radioresistens DSM 6976 = NBRC 102413 = CIP 103788 OX=981334 GN=F939_02992 PE=4 SV=1	1.40461	2.77778	1	1	1	288	32.964	8.03	0
															High	A0A0E2GZP0	Pyruvate decarboxylase/indolepyruvate decarboxylase family protein OS=Acinetobacter radioresistens DSM 6976 = NBRC 102413 = CIP 103788 OX=981334 GN=ACRAD_11_00250 PE=3 SV=1	1.24711	2.09424	1	1	1	573	63.255	5.96	0
															High	A0A0E2GL95	Phosphoenolpyruvate carboxykinase [GTP] OS=Acinetobacter radioresistens DSM 6976 = NBRC 102413 = CIP 103788 OX=981334 GN=pckG PE=3 SV=1	1.19661	1.47783	1	1	1	609	67.08	5.34	0
															High	A0A0E2GQA9	Aspartate--tRNA(Asp/Asn) ligase OS=Acinetobacter radioresistens DSM 6976 = NBRC 102413 = CIP 103788 OX=981334 GN=aspS PE=3 SV=1	1.18649	2.53378	1	1	1	592	66.47	5.29	0
															High	A0A0E2GPB8	Dihydrolipoamide acetyltransferase component of pyruvate dehydrogenase complex OS=Acinetobacter radioresistens DSM 6976 = NBRC 102413 = CIP 103788 OX=981334 GN=aceF PE=3 SV=1	1.12263	1.47275	1	1	1	679	72.145	5.03	0
															High	A0A7U9K9D8	Uncharacterized protein OS=Acinetobacter radioresistens DSM 6976 = NBRC 102413 = CIP 103788 OX=981334 GN=ACRAD_10_00450 PE=4 SV=1	1.11959	3.37079	1	1	1	356	39.191	6.55	0
															High	A0A0E2GP48	30S ribosomal protein S13 OS=Acinetobacter radioresistens DSM 6976 = NBRC 102413 = CIP 103788 OX=981334 GN=rpsM PE=3 SV=1	1.10364	9.32203	1	1	1	118	13.196	11.28	0
															High	A0A0E2GL64	Putative type VI secretion system protein OS=Acinetobacter radioresistens DSM 6976 = NBRC 102413 = CIP 103788 OX=981334 GN=ACRAD_11_00940 PE=4 SV=1	1.04086	6.96203	1	1	1	158	18.115	5.5	0
															High	A0A0E2GPE7	Magnesium and cobalt transporter CorA OS=Acinetobacter radioresistens DSM 6976 = NBRC 102413 = CIP 103788 OX=981334 GN=corA PE=3 SV=1	1.01913	2.96736	1	1	1	337	38.996	5.24	0
															High	A0A0E2H061	DNA polymerase III subunit delta OS=Acinetobacter radioresistens DSM 6976 = NBRC 102413 = CIP 103788 OX=981334 GN=holB PE=4 SV=1	0.9897	2.44648	1	1	1	327	37.989	5.83	0
															Medium	A0A0E2H420	Putative glycosyltransferase OS=Acinetobacter radioresistens DSM 6976 = NBRC 102413 = CIP 103788 OX=981334 GN=ACRAD_05_00210 PE=4 SV=1	0.939302	2.65487	1	1	1	339	39.385	8.05	0
															Medium	A0A0E2GKW5	Putative methyltransferase OS=Acinetobacter radioresistens DSM 6976 = NBRC 102413 = CIP 103788 OX=981334 GN=ACRAD_20_00550 PE=4 SV=1	0.919734	2.50784	1	1	1	319	36.865	6.19	0
															Medium	A0A0E2GNF0	UDP-3-O-acyl-N-acetylglucosamine deacetylase OS=Acinetobacter radioresistens DSM 6976 = NBRC 102413 = CIP 103788 OX=981334 GN=lpxC PE=3 SV=1	0.919374	2.33333	1	1	1	300	33.143	5.06	0
															Medium	A0A0E2H3B9	DNA-directed RNA polymerase subunit beta OS=Acinetobacter radioresistens DSM 6976 = NBRC 102413 = CIP 103788 OX=981334 GN=rpoB PE=3 SV=1	0.804377	0.587372	1	1	1	1362	151.777	5.4	0
															Medium	A0A0E2GNT5	3-dehydroquinate synthase OS=Acinetobacter radioresistens DSM 6976 = NBRC 102413 = CIP 103788 OX=981334 GN=aroB PE=3 SV=1	0.780154	3.04709	1	1	1	361	39.947	6.23	0
															Medium	A0A7U9K8G7	Uncharacterized protein OS=Acinetobacter radioresistens DSM 6976 = NBRC 102413 = CIP 103788 OX=981334 GN=ACRAD_08_00910 PE=4 SV=1	0.764724	6.38298	1	1	1	329	37.61	5.59	0
															Medium	A0A0E2GRF1	DNA polymerase III subunit delta OS=Acinetobacter radioresistens DSM 6976 = NBRC 102413 = CIP 103788 OX=981334 GN=holA PE=4 SV=1	0.764219	2.71903	1	1	1	331	37.971	6.46	0
															Medium	A0A0E2GWU4	EF-P lysine aminoacylase GenX OS=Acinetobacter radioresistens DSM 6976 = NBRC 102413 = CIP 103788 OX=981334 GN=poxA PE=4 SV=1	0.752518	4.01235	1	1	1	324	36.759	5.26	0
															Medium	A0A0E2GNE5	UDP-N-acetylmuramate--L-alanine ligase OS=Acinetobacter radioresistens DSM 6976 = NBRC 102413 = CIP 103788 OX=981334 GN=murC PE=3 SV=1	0.747632	2.07469	1	1	1	482	52.532	5.8	0
															Medium	A0A0E2GL33	Putative oxidoreductase OS=Acinetobacter radioresistens DSM 6976 = NBRC 102413 = CIP 103788 OX=981334 GN=ACRAD_29_00690 PE=4 SV=1	0.74642	3.4384	1	1	1	349	39.25	6.44	0
															Medium	A0A0E2GKG0	Uncharacterized protein OS=Acinetobacter radioresistens DSM 6976 = NBRC 102413 = CIP 103788 OX=981334 GN=ACRAD_59_00030 PE=4 SV=1	0.730721	26.9231	1	1	1	104	12.016	4.17	0
															Medium	A0A0E2GHP8	Copper-translocating P-type ATPase OS=Acinetobacter radioresistens DSM 6976 = NBRC 102413 = CIP 103788 OX=981334 GN=copA PE=3 SV=1	0.730721	1.1378	1	1	1	791	84.867	6.29	0

### Sheet: Supplementary Table 5
Supplementary Table 5. Phage defense systems in Acintobacter baumannii ATCC 17978 predicted by PADLOC
system	target.name	hmm.accession	hmm.name	protein.name	full.seq.E.value	domain.iE.value	target.coverage	hmm.coverage	start	end	strand	target.description
RosmerTA	WP_001095788.1	RosmerTA__RmrA_2585209417	RosmerTA__RmrA_2585209417	RmrA	3.4e-169	4.2e-169	0.956	0.938	1931729	1932811	-	ImmA/IrrE family metallo-endopeptidase [Acinetobacter baumannii]
RosmerTA	WP_000658761.1	RosmerTA__RmrT_2585209417	RosmerTA__RmrT_2585209417	RmrT	2e-70	2.7e-70	0.937	0.975	1932829	1933449	-	hypothetical protein [Acinetobacter baumannii]
PDC-S26	WP_001177189.1	PDLC04981	PDC-S26_WP_167553188.1	PDC-S26	8.2e-128	9.1e-128	0.995	0.992	3304118	3305215	-	PD-(D/E)XK nuclease family protein [Acinetobacter calcoaceticus/baumannii complex]
thoeris_type_II	WP_000120680.1	PDLC00440	ThsB2_00001	ThsB2	6.5e-92	7.2e-92	0.994	0.994	2945409	2945918	+	TIR domain-containing protein [Acinetobacter baumannii]
thoeris_type_II	WP_005134880.1	PDLC00439	ThsA2_00001	ThsA2	1.4e-122	1.6e-122	0.996	0.996	2945918	2946775	+	DUF6430 domain-containing protein [Acinetobacter baumannii]
thoeris_type_II	WP_001059983.1	PDLC00441	ThsC2_00001	ThsC2	3.1e-69	3.3e-69	0.979	0.966	2946775	2947215	+	HIT domain-containing protein [Acinetobacter baumannii]

### Sheet: Supplementary Table 6
Supplementary Table 6. Normalized transcriptome of Acinetobacter baumannii ATCC 17978 treated with UV
Locus_tag	WT_CK_1	WT_CK_2	WT_CK_3	WT_UV_1	WT_UV_2	WT_UV_3	△ddaA_CK_1	△ddaA_CK_2	△ddaA_CK_3	△ddaA_UV_1	△ddaA_UV_2	△ddaA_UV_3	Annotation
gene-H0N28_RS19100	1548.79	892.794	1121.19	4577.79	4399.55	4887.06	1803.73	1299.06	1000.16	1812.09	1259.24	1075.93
gene-H0N28_RS19105	458.401	335.998	432.652	1405.98	1207.7	1572.98	615.389	392.95	424.785	489.713	379.532	243.295
gene-H0N28_RS19110	280.134	407.312	376.255	115.969	130.363	170.646	781.615	677.707	372.557	1075.2	461.219	563.357
gene-H0N28_RS19115	543.636	645.939	664.971	248.676	654.276	378.462	826.413	450.803	1005.38	1161.72	588.149	897.592
gene-H0N28_RS19120	1204.73	1341.25	1282.8	498.547	1131.45	641.188	1931.05	739.317	1867.14	2759.07	936.262	1538.9
gene-H0N28_RS19125	36141.4	36404.3	35741.7	65876.4	48211.4	64923.9	17100	21352.3	14170.2	18068.4	14894.7	13388.3
gene-H0N28_RS19130	6561.05	6185.1	8099.17	11101.9	11110.4	11000.7	6290.65	4124.1	4534.23	4101.54	4541.81	4060.42
gene-H0N28_RS19135	563.386	802.281	976.412	934.926	1320.85	978.256	2072.52	1427.54	1687.82	2978.44	3114.17	3162.83
gene-H0N28_RS19140	610.681	495.083	500.832	982.748	1488.93	1115.11	828.771	737.815	476.142	1288.39	1244.16	1067.66
gene-H0N28_RS19145	1748.37	3616.43	2632.95	1987.02	1859.52	1806.99	9395.88	4205.24	2996.13	8264.86	3412.02	3298.65
gene-H0N28_RS19150	115.38	34.2855	98.483	25.1067	9.83873	22.8091	529.329	270.482	159.294	166.842	60.3229	152.354
gene-H0N28_RS19155	174.629	174.17	170.872	65.7557	92.648	112.356	729.743	561.25	307.273	872.831	297.844	447.615
gene-H0N28_RS19160	721.903	999.765	1321.52	954.055	974.034	955.447	1101.1	976.74	976.658	687.451	897.304	793.66
gene-H0N28_RS19165	98.7484	106.971	117.001	248.676	104.127	108.977	258.181	197.602	219.356	412.471	525.312	519.659
gene-H0N28_RS19170	388.237	385.369	285.348	726.899	924.021	644.567	590.632	471.841	344.703	597.851	1061.93	896.411
gene-H0N28_RS19175	1297.76	3089.81	2206.19	1311.53	1208.52	1306.88	6353.13	3174.41	2190.08	5569.13	2164.08	2262.88
gene-H0N28_RS19440	48.8545	10.9714	59.7632	0	5.73926	11.8269	200.414	126.225	60.0618	88.0556	28.9047	49.6038
gene-H0N28_RS19185	296.765	283.884	264.305	124.338	149.221	169.801	1136.47	900.104	452.64	1217.33	399.639	607.056
gene-H0N28_RS19190	966.176	421.026	773.554	239.112	311.56	330.309	1708.24	1829.51	638.048	1421.25	883.48	1100.73
gene-H0N28_RS19095	2157.91	2280.67	2790.35	4599.31	2790.92	2659.37	6333.09	5412.64	4208.68	7269.99	4570.72	4843.45
gene-H0N28_RS02850	0	2.74284	5.05041	0	0	1.68956	47.1563	26.2969	11.316	0	0	15.3535
gene-H0N28_RS06970	0	0	0	0	0	0	1.17891	0	0.870461	6.17934	0	4.72417
gene-H0N28_RS07065	0	0	0	4.78223	0	6.75824	3.53672	3.00535	3.48185	0	0	0
gene-H0N28_RS10485	0	0	0	0	0.819894	0	17.6836	0	6.96369	0	0	0
rna-H0N28_RS12770	0	0	0.841735	3.58667	1.63979	5.91346	0	0	6.09323	0	1.25673	0
gene-H0N28_RS17205	0	0	0	0	6.55915	0	4.71563	0	0	0	0	0
gene-H0N28_RS19420	0	4.11426	2.5252	0	0	1.68956	10.6102	11.2701	6.96369	0	12.5673	11.8104
gene-H0N28_RS00005	6129.68	18109.6	13080.6	9204.6	10874.3	10116.2	16193.5	7998	13572.2	7351.87	9515.94	9316.06
gene-H0N28_RS00010	10303.6	12880.4	12097.4	12197.1	11948.3	10929.8	13411.2	13738.2	15565.6	12672.3	15304.4	14453.6
gene-H0N28_RS00015	1733.3	3604.09	2429.25	2393.51	3109.04	2547.01	2819.94	1988.79	2817.68	2754.44	2745.95	3260.86
gene-H0N28_RS00020	27295.6	39990.6	27155.2	52590.2	49263.3	42596.4	28994	26382.5	31327.9	42197.2	36308.1	37154.4
gene-H0N28_RS00025	19754.9	22466.6	16199.2	31959.6	13064.2	19808.4	46970	17286	30312.1	51580.5	31768.8	31276.4
gene-H0N28_RS00030	1069.08	1563.42	1604.35	732.877	746.104	723.132	1855.6	1499.67	1210.81	1081.38	779.171	1244.82
gene-H0N28_RS00035	4104.82	4031.97	3843.36	6405.8	6031.14	5990.34	2723.27	5737.97	4629.98	4540.27	4918.83	5136.35
gene-H0N28_RS00040	174.629	143.999	212.959	282.152	257.447	342.981	495.141	368.156	148.849	401.657	400.896	139.363
gene-H0N28_RS00045	11174.7	6567.73	8126.95	39198.7	18946.1	29119.6	8929.04	6601.26	9797.91	13467.9	10895.8	10303.4
gene-H0N28_RS00050	1270.74	1312.45	963.786	3292.57	2063.67	3534.56	1830.84	1120.25	1204.72	1001.05	845.778	844.445
gene-H0N28_RS00055	931.873	3545.12	1979.76	712.552	1376.6	1012.05	3462.45	4221.02	3052.71	5110.31	2859.06	3406.13
gene-H0N28_RS00060	200.615	344.226	288.715	459.094	382.071	426.614	564.696	214.883	221.097	352.222	242.548	325.968
gene-H0N28_RS00065	7189.41	11845	8603.37	10450.4	7719.3	8703.77	17338.2	10817.8	11592.8	19261	9059.75	8190.53
gene-H0N28_RS00070	7887.92	8258.69	6922.43	5336.97	7513.51	5840.81	2982.63	5176.72	6120.21	7926.55	5979.51	6061.11
rna-H0N28_RS00075	25837.3	22450.1	14045.2	2212.98	3357.47	5698.89	6947.3	7799.65	10346.3	7183.48	12833.7	2213.27
rna-H0N28_RS00080	63.4069	309.941	180.973	22.7156	36.8952	19.43	192.162	66.1178	105.326	129.766	104.308	121.647
rna-H0N28_RS00085	40.0191	116.571	125.418	17.9334	22.1371	12.6717	160.331	34.5616	59.1914	123.587	94.2546	88.5782
rna-H0N28_RS00090	26063.4	26645.3	14404.6	2162.76	5267.82	6754.02	4084.91	8588.55	7600	4149.43	9419.17	1646.37
rna-H0N28_RS00095	0.519729	1.37142	0.841735	0	0.819894	0.84478	1.17891	0.751339	0.870461	1.54483	1.25673	1.18104
gene-H0N28_RS00100	1070.12	1500.33	1819.83	200.854	97.5674	257.658	2264.68	1707.79	2067.35	2990.8	2262.11	2268.78
gene-H0N28_RS00105	940.189	551.311	476.422	370.623	537.031	490.817	574.127	453.057	709.426	1152.45	1148.65	1397.17
gene-H0N28_RS00110	15580.4	8074.92	10693.4	9509.46	7593.86	9841.69	10525.3	17467.1	16221	13188.3	12578.6	15446.9
gene-H0N28_RS00115	573.78	408.683	497.465	217.591	186.936	204.437	257.002	544.72	498.774	466.54	429.801	551.547
gene-H0N28_RS00120	5022.66	6342.82	3734.78	5348.92	5772.06	5295.93	1546.73	2435.09	2530.43	2111.79	3107.89	3001.03
gene-H0N28_RS00125	3750.88	4688.88	3778.55	4820.49	5259.62	4263.61	2212.81	3529.79	3460.95	1978.93	3785.26	3291.56
gene-H0N28_RS00130	17542.4	16660	17323.7	17431.2	18084.4	16287.4	16858.4	19823.3	16587.5	25356.9	14835.7	12852.1
gene-H0N28_RS00135	3144.88	3258.49	2361.07	3944.14	4382.33	4249.25	2976.74	1879.1	1954.19	3633.45	2307.35	2385.71
gene-H0N28_RS00140	206.332	434.74	401.508	286.934	276.304	272.019	338.346	409.48	296.827	375.395	184.739	196.053
gene-H0N28_RS00145	506.216	809.138	611.099	468.659	871.548	795.783	676.692	683.718	276.807	631.837	462.476	305.89
gene-H0N28_RS00150	4259.7	1732.1	1829.09	3018.78	4719.31	3349.55	976.135	1345.65	2224.9	2209.11	1981.86	1962.89
gene-H0N28_RS00155	108532	78117.4	78266.2	71249.2	66492.6	65881	31465	50453.1	52031.8	49314.2	36217.6	34282.1
gene-H0N28_RS00160	1726.54	1419.42	1346.78	1156.1	1682.42	1615.22	835.845	1380.96	835.643	1130.82	1053.14	824.368
gene-H0N28_RS00165	1086.75	1153.36	1513.44	1532.7	1270.02	1406.56	983.208	2085.72	1301.34	994.873	1343.44	996.8
gene-H0N28_RS00170	2628.27	2815.52	3302.13	2997.26	2367.03	2779.33	1662.26	3480.95	2282.35	1949.58	1944.16	2389.25
gene-H0N28_RS00175	1322.19	1361.82	2253.32	2281.12	2221.91	2769.19	4193.37	1849.04	3389.58	3740.04	3434.64	3132.12
gene-H0N28_RS00180	23255.8	19611.3	27511.3	14823.7	11712.2	13737	14179.9	23165.3	24366	14161.5	11615.9	12816.7
gene-H0N28_RS00185	202.174	75.4281	75.7561	439.965	550.969	608.242	110.817	111.198	107.937	227.091	529.082	322.425
gene-H0N28_RS00190	31480	20633	24291.6	29877	15095.9	21010.5	23592.3	25101.5	31365.3	38134.2	22259.2	20138
gene-H0N28_RS00195	4143.28	4313.12	3826.53	4788.21	4064.22	5275.65	2225.78	1975.27	2322.39	2510.36	2172.88	2135.32
gene-H0N28_RS00200	811.816	981.937	538.71	869.17	1000.27	1093.15	320.663	299.784	349.055	347.588	309.155	291.717
gene-H0N28_RS00205	277.015	237.256	212.117	315.627	415.686	228.936	122.606	158.532	158.424	152.939	276.48	190.148
gene-H0N28_RS00210	521.808	648.682	363.629	463.876	438.643	429.148	512.824	477.851	362.982	716.803	388.329	444.072
gene-H0N28_RS00215	87.8341	82.2852	83.3317	53.8001	39.3549	32.1017	160.331	236.672	90.528	227.091	86.7142	57.8711
gene-H0N28_RS00220	2.07891	9.59994	5.05041	4.78223	3.27958	0	10.6102	0.751339	7.83415	0	6.28364	2.36208
gene-H0N28_RS00225	966.176	1398.85	2124.54	606.148	693.631	624.293	2430.91	2773.94	1644.3	1183.34	1064.45	1066.48
gene-H0N28_RS00230	10517.2	12659.6	13033.4	10769.6	6746.09	8697.01	8904.28	8838.75	7198.71	7966.71	5288.31	5612.31
gene-H0N28_RS00235	1517.09	2018.73	2115.28	2081.47	2492.48	2163.48	1589.17	1882.1	1585.98	1469.14	1711.66	1613.3
gene-H0N28_RS00240	1080.52	1400.22	1483.14	1180.02	1112.6	1151.44	707.344	985.005	1165.55	1178.71	962.653	1164.51
gene-H0N28_RS00245	2451.04	3008.9	2214.6	3895.13	2016.94	3342.8	1485.42	1912.16	1471.95	1674.6	1381.14	1518.82
gene-H0N28_RS00250	2733.77	4184.2	3300.44	6068.65	5345.71	7033.64	1379.32	1747.61	1904.57	891.369	1986.89	2031.39
gene-H0N28_RS00255	7429.52	7651.15	6645.5	5040.47	5043.99	5194.56	3774.86	3963.31	6076.69	4762.72	4834.63	5363.11
gene-H0N28_RS00260	19792.8	14412.3	13116.8	11153.4	10250.3	9893.22	10550	14605.3	14373.1	18757.4	12328.5	11536.4
gene-H0N28_RS00265	328.988	171.427	96.7995	69.3423	62.312	94.6154	178.015	114.955	92.2689	173.021	119.389	99.2076
gene-H0N28_RS00270	918.88	1958.39	1812.26	667.121	939.599	1071.18	1730.63	2105.25	2007.28	2734.36	1513.1	1837.7
gene-H0N28_RS00275	1694.84	1323.42	946.11	2283.51	1679.96	2169.4	1049.23	990.264	940.969	1153.99	697.484	986.17
gene-H0N28_RS00280	11882.6	9476.51	10935	16087.4	9655.07	13272.3	3962.3	4584.67	5476.07	4674.67	3302.68	4697.01
gene-H0N28_RS00285	1016.07	1317.93	751.669	3033.13	2368.67	3680.71	852.349	744.577	459.604	846.569	481.327	458.244
gene-H0N28_RS00290	179.306	278.398	228.952	144.662	175.457	202.747	627.178	301.287	362.982	1220.42	399.639	212.588
gene-H0N28_RS00295	10266.7	12612.9	9108.41	6244.4	8471.15	6220.96	9412.39	11379.8	12317	13897.3	14798	12480.1
gene-H0N28_RS00300	28777.4	39688.9	21785.8	39717.6	30508.3	35954.7	6395.57	8898.85	10517.8	8697.42	12873.9	13266.6
gene-H0N28_RS00305	46815.6	63097.7	36540.6	57053.2	71109.4	68199.1	25583.4	21303.5	26349.7	28040.3	31990	27622.2
gene-H0N28_RS00310	2064.36	2393.13	2107.7	1604.44	2157.96	2105.19	907.758	1112.73	1007.99	1424.34	1007.9	1188.13
gene-H0N28_RS00315	1383.52	1575.76	2065.62	995.899	1066.68	1264.64	1714.13	2105.25	1759.2	1646.79	1540.75	1652.28
gene-H0N28_RS00320	343.541	975.08	1228.93	619.299	468.16	658.929	1079.88	1124	732.058	687.451	606.999	899.954
gene-H0N28_RS00325	511.933	397.712	549.653	475.832	310.74	404.65	437.374	332.092	305.532	429.464	243.805	382.658
gene-H0N28_RS00330	11468.9	14989.6	34179.5	18849.2	11964.7	17777.6	11291.6	42138.8	60373.5	13432.3	38620.5	38582.3
gene-H0N28_RS00335	2891.25	5341.68	4867.75	5305.88	4988.24	4733.3	3626.32	5142.16	4861.53	4952.74	4340.74	4184.43
gene-H0N28_RS00340	2882.93	5338.94	12389.5	4399.65	3272.2	4795.82	2626.6	18071.9	20186	3009.34	12572.3	10230.2
gene-H0N28_RS00345	4210.84	5971.16	9681.63	9638.58	6200.86	9812.13	2604.2	11515.8	12492.9	3134.47	9417.92	8785.77
gene-H0N28_RS00350	13212.5	17604.9	39004.3	50811.2	32051.3	49608.9	6197.51	38268.7	35065.7	10934.3	34211.9	32783.4
gene-H0N28_RS00355	6520	5037.23	9615.14	11882.6	5946.69	10824.2	3470.7	6915.32	13095.2	5141.21	8137.31	9117.65
gene-H0N28_RS00360	362.771	381.255	163.297	52.6045	195.955	133.475	117.891	127.728	207.17	166.842	315.439	294.08
gene-H0N28_RS00365	67.045	234.513	93.4326	60.9734	88.5486	48.1525	109.638	78.8906	59.1914	69.5175	201.076	151.173
gene-H0N28_RS00370	1022.83	730.967	746.619	406.49	411.587	340.447	680.229	1335.13	1102	1115.37	2059.78	1669.99
gene-H0N28_RS00375	1849.19	2080.44	1515.96	2179.5	3068.04	2650.92	1402.9	1084.18	1425.82	1484.59	1798.38	1713.69
gene-H0N28_RS00380	618.477	935.308	628.776	736.463	881.386	800.852	702.628	435.025	958.378	678.182	781.685	771.221
gene-H0N28_RS00385	735938	538754	361337	820560	553079	704637	343742	618900	635788	713718	672832	648927
gene-H0N28_RS00390	183494	121818	79607.9	197818	156933	167925	66498.6	88143.3	120493	146659	167797	162815
gene-H0N28_RS00395	140017	89426.2	60433.2	114918	74621	95534.5	56291.6	70178.8	100240	166359	159378	182803
gene-H0N28_RS00400	138795	101499	49975.5	150528	100538	122172	35032.4	63805.9	54861.7	108488	93770.7	87315.6
gene-H0N28_RS00405	43054.8	31620.8	15379.3	34720.2	30248.4	33651	8405.6	16109.5	19327.7	33553.8	36859.8	37199.3
gene-H0N28_RS00410	1400.67	1544.22	1196.11	1621.18	1216.72	1633.81	1002.07	785.9	1537.23	897.549	1836.08	1749.12
gene-H0N28_RS00415	377.843	536.225	781.13	1157.3	699.37	809.3	760.395	819.71	1025.4	647.286	703.767	812.557
gene-H0N28_RS00420	2897.49	2892.32	2645.57	4687.78	3821.53	4179.13	2035.97	2829.54	2989.16	2209.11	2361.39	2634.91
gene-H0N28_RS00425	394.474	390.855	380.464	691.032	468.16	686.807	431.48	370.41	541.427	577.768	374.505	653.116
gene-H0N28_RS00430	4012.31	917.48	940.218	2618.27	2014.48	2269.93	466.847	2598.13	2039.49	2413.03	6468.38	6581.95
gene-H0N28_RS00435	15.5919	41.1426	11.7843	22.7156	22.957	31.2569	49.5141	24.7942	6.09323	12.3587	27.648	37.7934
gene-H0N28_RS00440	46986.1	41035.6	27930.4	43579.3	41048	41540.4	21499.7	35034.9	36098	37785.1	40945.4	40248.7
gene-H0N28_RS00445	33408.7	32073.4	19528.2	32418.7	35095.6	31340.5	14152.8	18619.7	18963.9	18674	19408.9	18537.6
gene-H0N28_RS00450	4253.98	5481.57	4024.33	4552.68	4140.47	3578.49	5944.05	5665.84	5984.42	4340.98	5708.06	6776.82
gene-H0N28_RS00455	9280.79	12455.2	7642.11	21361	15130.3	19758.6	6269.42	3977.59	5772.03	5607.75	5723.14	6511.09
gene-H0N28_RS00460	5566.81	7294.58	5226.33	7818.95	8799.92	7190.77	5461.87	5743.98	6349.14	7242.18	7026.36	6635.1
gene-H0N28_RS00465	11744.3	10395.4	9878.6	12792.5	10953	10490.5	8515.24	9094.2	11359.5	14594.1	13254.7	11684.1
gene-H0N28_RS00470	28797.6	26461.5	20927.2	38871.2	37173.2	36878.9	11530.9	15062.8	16215	17464.4	21017.5	18380.6
gene-H0N28_RS00475	16811.1	15251.6	11275.9	20899.5	24814.9	22307.3	7636.96	8107.69	6959.34	9289.09	9132.64	8273.2
gene-H0N28_RS00480	9241.3	11366.3	9884.49	9036.02	9604.24	8919.19	7474.27	10740.4	10158.3	13277.9	10722.4	10768.7
gene-H0N28_RS00485	7238.26	20768.8	20372.5	21426.8	35256.3	34263.5	848.813	1079.67	804.306	1096.83	1394.97	1781.01	aciT
gene-H0N28_RS00490	5476.9	5954.71	3855.99	6807.5	8764.67	7756.77	3855.02	3287.11	4676.99	5796.22	5783.46	5468.23
gene-H0N28_RS00495	2027.98	2072.22	3531.08	521.263	946.978	646.257	2099.63	2764.17	4052	1679.23	2185.45	2324.29
gene-H0N28_RS00500	1685.48	2120.22	1496.6	1104.7	1764.41	1694.63	1659.9	3019.63	1524.18	1339.37	1183.84	1340.48
gene-H0N28_RS00505	373.165	453.94	765.979	217.591	220.552	239.073	1029.19	1191.62	490.94	733.796	536.623	507.848
gene-H0N28_RS00510	3742.57	4905.57	5529.36	3837.74	4161.78	4401.31	6515.82	7752.31	5213.19	9429.67	5138.76	4847
gene-H0N28_RS00515	3884.45	5130.48	4792	5953.88	4647.98	5243.55	3697.05	2984.32	2941.29	3789.48	2742.18	2760.1
gene-H0N28_RS00520	6262.73	7160.18	9845.77	6802.72	4351.18	5543.45	10969.7	12498.5	14804.8	9391.05	10187	10425.1
gene-H0N28_RS00525	12824.3	13571.6	13706	13772.8	9508.31	13044.3	9277.99	12385.8	9413.17	8865.8	8976.81	10002.2
gene-H0N28_RS00530	5308.51	6334.59	5810.5	10694.3	8581.01	10020.8	4086.09	4106.07	4382.77	5000.63	4134.63	4336.79
gene-H0N28_RS00535	3303.4	3333.92	2638.84	14307.2	11205.5	13478.5	2488.67	2658.99	2667.09	3560.84	4812.01	3931.69
gene-H0N28_RS00540	1008.27	1138.28	964.628	685.054	1115.88	1000.22	965.524	1131.52	981.88	1101.47	816.873	834.997
gene-H0N28_RS00545	4566.86	5470.59	9541.91	3468.31	2491.66	2959.27	6651.39	15140.2	12156	5976.96	5419.01	5672.55
gene-H0N28_RS00550	3351.21	5661.22	3409.87	3432.45	2982.78	3336.04	2724.45	2498.95	2039.49	1923.32	1724.23	2189.65
gene-H0N28_RS00555	6897.32	9071.94	6780.17	9536.96	6786.26	9124.47	2449.77	3085	2801.14	2318.8	2363.9	2836.86
gene-H0N28_RS00560	8881.12	9683.6	7291.95	13976.1	9354.99	12365.9	5299.18	4186.46	5048.68	6021.76	4878.62	4746.61
gene-H0N28_RS00565	5262.77	5418.48	4659	4056.53	5062.85	5090.65	1547.9	2965.53	1779.22	1608.17	2561.21	2163.67
gene-H0N28_RS00570	1146.52	1257.59	829.109	1391.63	1984.96	1595.79	807.551	1373.45	543.168	790.955	1154.93	748.781
gene-H0N28_RS00575	6727.89	6393.56	5199.4	9606.3	6778.89	7848.01	5965.27	6001.69	4542.94	5950.7	4335.71	4158.45
gene-H0N28_RS00580	2093.99	1939.19	3869.45	1109.48	1622.57	1394.73	2659.61	3436.62	4513.34	3000.07	3970	4467.88
gene-H0N28_RS00585	12772.3	10313.1	8386.2	15113	14152.2	13700.6	3856.2	14820.9	14281.7	12258.3	11159.7	11556.5
gene-H0N28_RS00590	84.7158	233.141	114.476	199.658	195.135	195.144	361.924	123.971	135.792	200.828	114.362	82.673
gene-H0N28_RS00595	76.9198	187.885	106.059	190.094	206.613	155.44	420.87	99.1767	125.346	228.635	94.2546	153.535
gene-H0N28_RS00600	44.1769	56.2282	70.7057	102.818	80.3496	81.9437	48.3352	20.2861	23.5025	47.8899	51.5258	35.4313
gene-H0N28_RS00605	1240.07	1965.24	1281.96	1707.26	1530.74	1777.42	1664.62	1290.05	1025.4	1147.81	1236.62	1366.47
gene-H0N28_RS00610	1036.86	1673.13	1212.1	1053.29	1950.53	1605.93	754.5	572.52	607.582	587.037	649.728	640.125
gene-H0N28_RS00615	2256.14	1434.51	1148.13	1605.63	1738.18	1475.83	1356.92	2015.09	1690.44	1623.62	2105.02	2194.38
gene-H0N28_RS00620	60.2885	24.6856	55.5545	11.9556	22.1371	30.4121	76.6289	102.933	105.326	61.7934	45.2422	113.38
gene-H0N28_RS00625	1019.71	517.025	1191.9	674.294	522.273	551.642	2594.77	2191.65	1731.35	1416.61	1359.78	1197.58
gene-H0N28_RS00630	8.31566	8.22852	1.68347	3.58667	0	0	62.482	18.0321	20.0206	72.6072	2.51346	10.6294
gene-H0N28_RS00635	887.697	1463.3	1300.48	3854.48	2999.17	3228.75	3124.1	1849.04	1411.02	2498	1947.93	2027.85
gene-H0N28_RS00640	1884.54	1154.74	1390.55	1276.86	1285.59	991.772	1866.21	2458.38	2419.01	2709.64	3026.2	2741.2
gene-H0N28_RS00645	1409.5	1124.56	1156.54	1348.59	2283.41	1426.83	2649	1543.25	2182.25	4019.66	2180.42	2542.78
gene-H0N28_RS00650	160.076	58.9711	131.311	32.2801	29.5162	37.1703	298.263	90.1606	342.091	245.629	300.358	569.262
gene-H0N28_RS00655	152.28	94.628	158.246	178.138	51.6533	82.7885	241.676	161.538	339.48	278.07	438.598	530.288
gene-H0N28_RS00660	235.437	76.7995	132.152	358.667	146.761	167.267	181.552	82.6472	214.133	199.284	385.815	349.589
gene-H0N28_RS00665	393.954	259.198	237.369	1003.07	1154.41	892.933	327.736	474.846	447.417	514.43	785.455	838.54
gene-H0N28_RS00670	242.194	38.3998	108.584	475.832	482.918	368.324	149.721	109.695	190.631	376.94	535.366	389.744
gene-H0N28_RS00675	77.9593	153.599	213.801	39.4534	159.059	145.302	582.38	374.918	276.807	400.112	157.091	210.226
gene-H0N28_RS00680	657.457	1293.25	1225.57	3156.27	3418.96	3531.18	3298.58	1711.55	1399.7	1703.95	1687.79	1751.49
gene-H0N28_RS00685	481.269	219.427	610.258	69.3423	14.7581	22.8091	964.346	903.109	1372.72	1407.34	879.709	1140.89
gene-H0N28_RS00690	92.5117	24.6856	67.3388	13.1511	0	3.37912	67.1977	73.6312	105.326	32.4415	50.2691	31.8881
gene-H0N28_RS00695	78.479	30.1712	54.7128	123.142	79.5297	126.717	208.666	285.509	112.29	156.028	95.5113	133.458
gene-H0N28_RS00700	28.0653	50.7425	37.8781	153.031	146.761	223.022	37.725	55.5991	58.3209	58.7037	37.7018	115.742
gene-H0N28_RS00705	89.9131	45.2569	273.564	218.787	176.277	247.521	209.845	338.102	256.786	46.345	185.996	318.881
gene-H0N28_RS00710	56.6504	52.114	110.267	46.6267	17.2178	32.9464	297.084	217.137	186.279	128.221	103.052	200.777
gene-H0N28_RS00715	42.098	12.3428	30.3025	10.76	4.91937	7.60302	51.8719	99.928	60.9323	40.1657	125.673	43.6986
gene-H0N28_RS00720	30.1443	15.0856	53.871	5.97779	1.63979	4.2239	133.216	95.42	51.3572	43.2554	20.1076	20.0777
gene-H0N28_RS00725	4.67756	10.9714	15.1512	14.3467	2.45968	0.84478	89.5969	59.3557	24.3729	43.2554	1.25673	11.8104
gene-H0N28_RS00730	1316.47	1120.45	1089.2	3125.19	1770.97	2346.8	1280.29	890.336	1012.35	1099.92	929.978	1137.34
gene-H0N28_RS00735	85.2355	60.3425	109.426	246.285	190.215	237.383	70.7344	177.316	88.787	78.7866	191.023	165.346
gene-H0N28_RS00740	1462.52	1394.73	1287.01	5873.77	4803.76	5626.24	1718.85	1773.91	1566.83	2654.03	2582.58	2861.67
gene-H0N28_RS00745	134.61	75.4281	111.109	399.316	403.388	394.512	287.653	223.148	204.558	250.263	219.927	442.891
gene-H0N28_RS00750	195.418	85.028	102.692	597.779	689.531	540.66	90.7758	50.3397	147.978	332.139	314.182	227.941
gene-H0N28_RS00755	3952.02	815.995	1940.2	5539.02	3645.25	4325.28	1171.83	1676.24	2812.46	3233.34	5275.74	5274.53
gene-H0N28_RS00760	2724.42	766.624	1875.39	6649.69	5739.26	6203.22	936.052	2054.16	2781.12	3228.7	5278.26	5425.71
gene-H0N28_RS00765	1160.03	320.912	408.241	10931	8815.5	9605.15	241.676	361.394	436.972	770.872	1798.38	1543.62
gene-H0N28_RS00770	1532.68	289.37	323.226	22285.2	20664.6	20465.7	190.983	323.076	534.463	933.08	1712.92	1755.03
gene-H0N28_RS00775	1505.13	316.798	278.614	17623.7	18220.5	17135.5	162.689	459.819	472.66	1654.52	2522.25	2200.28
gene-H0N28_RS00780	505.696	153.599	156.563	8046.1	6765.77	6237.01	122.606	262.969	401.283	1129.27	1917.77	1811.72
gene-H0N28_RS00785	137.208	9.59994	13.4678	1202.73	1362.66	887.019	22.3992	75.8852	81.8234	227.091	532.853	368.485
gene-H0N28_RS00790	1229.68	1190.39	1283.65	1342.61	860.069	1289.13	873.57	998.529	1149.01	997.963	1427.64	1622.75
gene-H0N28_RS00795	400.191	246.856	311.442	857.215	660.015	643.723	248.749	383.934	318.589	512.885	901.074	669.651
gene-H0N28_RS00800	701.114	440.226	710.424	822.544	687.891	789.87	616.568	755.095	858.275	1099.92	1301.97	1303.87
gene-H0N28_RS00805	318.594	124.799	189.39	312.041	288.603	341.291	301.8	257.709	342.091	520.609	728.902	692.091
gene-H0N28_RS00810	2825.24	2373.93	3839.99	4455.84	4001.9	4559.28	4893.64	6910.81	4858.04	3302.86	3111.66	3115.59
gene-H0N28_RS00815	561.307	72.6853	126.26	5116.99	5590.04	5315.36	76.6289	134.49	144.497	234.815	743.983	687.367
gene-H0N28_RS00820	533.242	160.456	245.787	6919.89	6311.55	5992.03	399.649	505.651	423.044	1632.89	1991.91	1790.46
gene-H0N28_RS00825	862.23	433.369	374.572	9063.52	5627.75	5702.27	727.385	926.4	729.447	1839.9	1912.74	1992.42
gene-H0N28_RS00830	68.6042	38.3998	39.5615	667.121	432.084	561.779	83.7024	51.091	43.5231	168.387	297.844	147.63
gene-H0N28_RS00835	1439.13	840.68	1023.55	4983.08	4625.02	4955.48	670.798	1430.55	1537.23	1983.57	2644.15	3215.98
gene-H0N28_RS00840	301.443	222.17	212.959	1266.1	910.083	906.449	493.962	274.239	255.045	497.437	593.175	685.005
gene-H0N28_RS00845	522.327	226.284	387.198	1096.33	985.513	807.61	528.15	406.474	409.987	452.636	906.101	682.642
gene-H0N28_RS00850	2521.72	1242.51	1217.99	7866.77	4408.57	5707.34	904.221	1405.75	1075.89	1191.07	1621.18	2151.86
gene-H0N28_RS00855	1064.4	888.68	715.475	1850.72	1634.05	1904.14	982.029	916.633	882.648	1164.81	1618.67	1685.35
gene-H0N28_RS00860	2384.52	2221.7	1827.41	3225.61	3451.75	2915.34	2080.77	2142.82	1896.74	2366.69	3312.73	2516.8
gene-H0N28_RS00865	476.071	333.255	369.522	524.85	396.829	392.823	900.685	632.627	463.085	695.175	838.237	669.651
gene-H0N28_RS00870	121.617	93.2566	110.267	66.9512	82.8093	82.7885	294.727	190.089	125.346	186.925	138.24	190.148
gene-H0N28_RS00875	4406.78	3635.63	4727.18	9822.7	7868.52	6765.85	6219.91	7233.14	8863.04	7232.91	8476.63	8044.08
gene-H0N28_RS00880	3633.42	4546.26	2663.25	8575.73	6661.64	7210.2	3853.85	3822.06	4069.41	3800.29	3883.29	3382.51
gene-H0N28_RS00885	3798.18	6042.48	6147.19	5870.19	2557.25	3938.37	10936.7	13067.3	13426	14574	13895.6	16581.8
gene-H0N28_RS00890	129.412	196.113	301.341	502.134	372.232	527.988	871.212	486.116	497.033	1194.16	2136.44	1964.07
gene-H0N28_RS00895	124.215	146.742	180.973	573.868	609.181	486.594	239.318	233.666	207.17	1756.48	3075.21	2536.88
gene-H0N28_RS00900	399.152	544.454	516.825	814.175	572.286	685.117	1272.04	1015.81	830.42	1361	497.664	608.237
gene-H0N28_RS00905	405.388	294.855	436.019	485.396	619.02	523.764	552.907	615.346	586.691	715.258	803.049	686.186
gene-H0N28_RS00910	429.816	213.941	302.183	754.397	880.566	703.702	275.864	386.188	296.827	512.885	624.594	604.694
gene-H0N28_RS00915	399.671	389.483	544.602	885.908	834.652	724.822	868.854	982	587.561	1354.82	906.101	878.695
gene-H0N28_RS00920	860.671	840.68	710.424	4960.37	5021.03	4739.22	1197.77	1211.91	848.7	2133.42	1836.08	1207.03
gene-H0N28_RS00925	1846.6	2216.21	1771.01	840.477	3213.99	1632.96	2281.18	3350.97	2399.86	3153.01	4629.78	3769.89
gene-H0N28_RS00930	2778.47	3918.15	2858.53	12745.8	9699.35	12227.4	4557.65	5443.45	4699.62	6236.5	6901.95	6935.08
gene-H0N28_RS00935	516.61	661.024	674.23	1089.15	874.827	783.956	2067.8	1432.8	1071.54	2711.18	1490.48	1606.22
gene-H0N28_RS00940	1162.11	976.451	1108.56	2564.47	1368.4	1563.69	3938.73	1830.26	1573.79	3794.11	2198.02	2358.54
gene-H0N28_RS00945	499.459	500.568	745.777	552.348	281.224	342.981	2684.37	1108.98	1441.48	2099.43	1225.31	1335.76
gene-H0N28_RS00950	626.273	607.539	1199.47	337.147	118.885	162.198	1501.93	1270.51	1833.19	1592.72	1543.26	1380.64
gene-H0N28_RS00955	56.1307	37.0283	30.3025	9.56446	0	0	95.4914	54.8477	75.7301	205.463	67.8633	35.4313
gene-H0N28_RS00960	194.379	97.3708	175.923	71.7335	36.0753	33.7912	356.03	350.124	293.345	427.919	276.48	310.614
gene-H0N28_RS00965	825.849	772.109	1041.23	548.761	490.297	458.716	2651.36	1622.14	1327.45	1459.87	1025.49	1209.39
gene-H0N28_RS00970	1180.3	1080.68	952.844	3180.18	3233.66	3269.3	1230.78	1250.98	1115.06	1047.4	1624.95	1504.65
gene-H0N28_RS00975	1104.42	707.653	755.878	4552.68	2786.82	3398.55	1157.69	1133.77	980.139	1028.86	1562.11	1295.6
gene-H0N28_RS00980	912.124	611.653	796.281	4100.76	3528.82	4067.62	927.799	992.518	962.73	678.182	1182.58	1297.97
gene-H0N28_RS00985	982.287	1291.88	1285.33	5466.09	3632.95	4221.37	2263.5	3429.86	2076.05	2204.48	3415.79	2890.01
gene-H0N28_RS00990	141.366	170.056	235.686	547.565	312.38	387.754	798.12	250.947	497.904	472.719	652.242	716.893
gene-H0N28_RS00995	565.984	492.34	502.516	139.88	250.068	219.643	775.72	794.916	577.986	588.582	575.581	605.875
gene-H0N28_RS01000	2422.97	2438.38	2686.82	1839.96	1743.1	1605.08	4784	6373.61	4577.76	4456.85	4706.44	4196.24
gene-H0N28_RS01005	2829.92	2416.44	2158.21	3745.68	3077.06	3221.99	3909.25	3151.87	3679.44	4595.88	5178.97	4534.02
gene-H0N28_RS01010	853.394	499.197	696.956	673.099	669.034	473.922	1202.48	826.472	988.844	1106.1	2059.78	1666.45
gene-H0N28_RS01015	1655.86	2025.59	2048.78	2687.61	960.916	1251.96	5911.04	3539.56	3530.59	6565.55	8446.47	9187.33
gene-H0N28_RS01020	3403.7	2600.21	4481.4	1707.26	1684.88	1537.5	7430.65	3064.71	3904.02	4875.5	3332.84	3595.09
gene-H0N28_RS01025	3709.82	4237.69	7201.88	669.512	738.725	758.613	8937.29	14530.9	13310.2	7245.27	4638.58	4358.05
gene-H0N28_RS01030	50.4137	90.5137	127.102	70.5379	56.5727	74.3407	363.103	126.976	106.196	128.221	61.5797	77.9488
gene-H0N28_RS01035	594.05	1134.16	771.029	2491.54	1646.35	1893.15	440.911	447.046	407.376	590.127	536.623	451.158
gene-H0N28_RS01040	165.793	117.942	62.2884	2226.13	715.768	1453.87	94.3125	69.1232	68.7664	142.125	67.8633	72.0436
gene-H0N28_RS01045	704.232	891.423	960.419	659.948	555.068	659.774	980.85	1125.51	1240.41	886.735	1704.12	1639.29
gene-H0N28_RS01050	2520.16	2664.67	2328.24	3488.64	2835.19	2902.67	2034.79	2969.29	2427.72	2447.02	3429.61	3779.34
gene-H0N28_RS19195	15.5919	43.8854	78.2813	35.8667	8.19894	23.6539	187.446	239.677	145.367	190.015	148.294	69.6815
gene-H0N28_RS19200	70.6831	215.313	91.7491	27.4978	13.1183	8.4478	736.817	501.143	272.454	290.429	136.983	205.501
gene-H0N28_RS01060	310.278	239.998	386.356	80.1024	54.9329	83.6333	1142.36	463.576	490.94	837.3	824.413	505.486
gene-H0N28_RS01065	611.721	544.454	765.979	315.627	408.307	385.22	997.355	827.224	636.307	735.341	732.672	674.375
gene-H0N28_RS01075	391.875	575.996	418.342	823.739	530.472	741.717	681.408	520.678	488.329	614.844	424.774	440.529
gene-H0N28_RS01080	375.244	198.856	306.391	335.952	344.356	240.762	502.214	495.883	412.599	600.941	393.356	538.555
gene-H0N28_RS01085	68.0845	13.7142	48.8206	57.3868	73.7905	48.9973	99.0281	99.928	65.2846	86.5107	109.335	90.9403
gene-H0N28_RS01090	265.581	202.97	163.297	622.885	422.246	447.734	394.934	372.664	274.195	536.058	475.043	409.822
gene-H0N28_RS01095	70.1634	39.7712	37.0363	230.743	323.858	243.297	43.6195	35.3129	47.8754	32.4415	59.0662	67.3194
gene-H0N28_RS01100	252.068	175.542	134.678	374.21	505.875	350.584	117.891	247.19	201.077	464.995	477.556	342.502
gene-H0N28_RS01105	1844	1278.16	1207.89	1242.18	1827.54	1352.49	2492.21	2471.15	2883.84	2290.99	2428	1969.98
gene-H0N28_RS01110	227.121	281.141	328.277	209.223	163.159	164.732	635.431	403.469	611.064	519.064	561.757	312.976
gene-H0N28_RS01115	2044.61	1978.96	2659.04	1996.58	2412.95	2013.96	4860.63	2797.23	2873.39	3542.31	2831.41	2474.28
gene-H0N28_RS01120	1295.16	1560.68	1731.45	1478.9	1366.76	1496.11	4202.8	1724.32	1572.92	2439.29	1739.31	1784.55
gene-H0N28_RS01125	136.689	305.827	165.822	112.382	236.949	182.473	211.024	230.661	191.501	139.035	248.832	213.769
gene-H0N28_RS01130	776.475	2105.13	1792.05	900.255	1163.43	904.76	2995.6	3208.22	2781.12	2303.35	2680.6	2530.97
gene-H0N28_RS01135	207.372	373.026	462.954	167.378	233.67	218.798	756.858	645.4	436.972	316.691	292.818	184.243
gene-H0N28_RS01140	351.337	702.167	1079.1	612.125	443.563	557.555	1913.37	1486.15	1153.36	777.052	698.741	707.444
gene-H0N28_RS01145	371.606	481.368	987.355	708.966	444.383	648.791	1919.26	1134.52	1011.48	917.632	459.962	595.245
gene-H0N28_RS01150	196.977	617.139	912.441	104.014	101.667	84.478	1215.45	576.277	1480.65	858.928	901.074	943.653
gene-H0N28_RS01155	91.4722	127.542	184.34	102.818	77.0701	49.842	489.246	178.819	224.579	251.808	325.492	398.011
gene-H0N28_RS01160	806.099	1647.08	933.484	1970.28	2156.32	1907.51	2058.37	1574.81	1318.75	1495.4	1871.27	2076.27
gene-H0N28_RS01165	2395.95	4479.06	2405.68	6256.35	6809.22	6449.05	3474.24	3769.47	2908.21	2578.33	3959.95	3766.34
gene-H0N28_RS01170	8794.33	5495.28	7957.76	3315.28	2299.8	2082.38	12837.1	11137.8	12010.6	8108.84	8421.33	8269.66
gene-H0N28_RS01175	3072.12	3165.24	3157.35	6457.21	4010.92	5276.5	2182.16	1795.7	2162.23	2530.44	2169.11	2299.49
gene-H0N28_RS01180	385.639	567.768	762.612	289.325	468.16	289.76	1121.14	733.306	976.658	1530.93	1303.23	1268.44
gene-H0N28_RS01185	11826.9	8328.63	13817.9	4642.35	6879.73	5376.18	8383.2	11393.3	12679.1	15678.5	10321.5	9297.16
gene-H0N28_RS01190	14143.9	17609	18030.8	25311.1	14207.1	21366.2	15138.3	13431.7	12607.8	13982.3	10620.6	11850.6
gene-H0N28_RS01195	2941.66	4701.23	3333.27	7309.64	5110.4	5801.95	3382.28	2042.14	2544.36	3621.09	2502.14	2691.6
gene-H0N28_RS01200	4797.62	8915.6	6653.91	7621.68	6615.73	6754.86	11792.6	7165.52	6898.41	10268.5	6934.62	6624.47
gene-H0N28_RS01205	11841	17912.1	14588.1	15988.2	14007.9	14678.9	15965.9	12345.2	12755.7	12761.9	11066.7	10745.1
gene-H0N28_RS01210	7029.85	11792.8	10068	6789.57	6287.77	7081.79	9237.91	7648.63	9160.73	7521.8	5987.05	6666.98
gene-H0N28_RS01215	160.596	373.026	348.478	131.511	95.1077	146.992	656.651	404.972	551.002	412.471	888.506	771.221
gene-H0N28_RS01220	3143.84	2581.01	2543.72	3079.76	3960.09	3510.06	2868.28	1962.5	2228.38	2139.6	2621.53	2076.27
gene-H0N28_RS01225	2869.42	2431.53	2356.86	3690.69	2986.87	3564.97	1422.94	1133.77	1081.11	1052.03	1036.8	1279.07
gene-H0N28_RS01230	20619.2	24127.4	18450.8	28823.7	21849.4	25121.2	11262.1	10984.6	10716.2	10453.9	8819.71	9436.53
gene-H0N28_RS01235	7708.62	7711.49	6574.79	8581.71	9441.9	8365.02	6001.81	7462.29	6380.48	7107.78	7371.96	8351.15
gene-H0N28_RS01240	9600.43	9129.54	10421.5	8041.32	5694.99	6890.87	11516.7	14151.5	13062.1	11725.3	12381.3	14347.3
gene-H0N28_RS01245	15198.4	16598.3	13521.6	14966	18264.8	14673.8	11434.2	12772.8	15886.8	18996.8	15123.5	14249.3
gene-H0N28_RS01250	1907.92	2021.47	1436.84	1778.99	2057.11	1866.12	2562.94	978.243	1465.86	1728.67	1629.98	1641.65
gene-H0N28_RS01255	668.891	1788.33	1483.98	976.77	1059.3	1212.26	2021.82	1166.08	979.269	1223.51	662.295	641.306
gene-H0N28_RS01260	1599.72	2046.16	1882.96	1340.22	1315.11	1179.31	3978.81	1974.52	1176.86	2536.62	1520.64	1679.44
gene-H0N28_RS01265	8831.75	13434.4	11620.1	5751.83	8042.34	8124.25	6360.2	6055.04	3291.21	5700.44	4078.08	4595.44
gene-H0N28_RS01270	21627.5	22531.1	14893.7	22425.1	23310.4	21585	15080.6	10218.2	10942.6	15925.7	10738.7	9670.37
gene-H0N28_RS01275	24666.8	23785.9	17657.9	32997.4	28369.2	28094	8558.86	12050.7	16154.9	19953.1	17401.9	16436.6
gene-H0N28_RS01280	32899.3	28869.8	21315.3	36191.9	33721.4	34071.7	11235	15283	14673.4	24210.6	17537.6	16222.8
gene-H0N28_RS01285	7482.01	7681.32	6944.31	9092.21	5617.92	6917.91	5545.58	6008.45	7694.88	8902.88	9637.84	10319.9
gene-H0N28_RS01290	2495.22	2735.98	3086.64	1585.31	1210.98	1530.74	1247.28	1508.69	1341.38	1310.02	1427.64	1229.47
gene-H0N28_RS01295	3734.25	2626.27	1679.26	1773.01	2445.74	1994.53	1769.54	740.82	2485.17	2786.88	3907.17	3729.73
gene-H0N28_RS01300	17787.2	9007.49	6206.95	9185.47	9196.75	7543.04	5380.53	5256.36	10059.1	15880.9	14196	15963
gene-H0N28_RS01305	739.574	592.453	537.869	512.894	425.525	318.482	407.902	703.253	861.757	1881.61	1702.87	1947.54
gene-H0N28_RS01310	10240.7	7479.72	6488.93	16366	11923.7	13481	2928.4	3572.62	4764.03	4751.91	3684.73	3695.48
gene-H0N28_RS01315	18931.1	11696.8	12663.1	21229.5	12760.8	16316.9	9323.97	11874.2	14902.3	14828.9	13502.3	14336.7
gene-H0N28_RS01320	13610.1	21483.3	15801.9	11880.3	12327.9	11647	12200.5	9067.15	9826.64	8592.37	6837.86	6915
gene-H0N28_RS01325	9555.73	11234.7	9878.6	8563.78	10338	8648.86	12831.2	12007.9	14072.7	19920.6	13903.2	12948.9
gene-H0N28_RS01330	9262.6	8426	10570.5	6831.42	5713.84	6190.55	18039.6	10556.3	8295.5	13923.6	6746.11	6909.1
gene-H0N28_RS01335	7662.36	7966.58	6887.07	7640.81	5321.93	6854.55	15126.5	6490.81	5886.93	12782	5772.15	5624.12
gene-H0N28_RS01340	1679.24	3395.64	13841.5	2156.79	2053.02	2171.09	1618.64	18839.8	10445.5	1563.37	21145.7	18899
gene-H0N28_RS01345	1036.86	367.541	382.989	1055.68	1004.37	1207.19	383.145	510.159	398.671	276.525	408.436	405.098
gene-H0N28_RS01350	260.904	322.284	308.075	159.009	219.732	143.613	938.41	1437.31	391.708	752.334	397.126	243.295
gene-H0N28_RS01355	512.972	741.938	974.729	180.529	203.334	277.933	1697.63	2025.61	936.616	1138.54	546.677	544.46
gene-H0N28_RS01360	1713.03	1759.53	1842.56	1621.18	1572.56	1244.36	1671.69	2519.99	1783.58	1615.9	1236.62	1359.38
gene-H0N28_RS01365	1183.42	903.766	1093.41	4001.53	3032.79	4190.96	610.674	553.737	834.772	823.397	1339.67	1032.23
gene-H0N28_RS01370	1044.65	1031.31	730.626	656.361	1124.89	795.783	321.841	558.245	651.975	727.617	873.426	892.868
gene-H0N28_RS01375	24634.1	18924.2	15038.4	22429.9	19086.3	20020.5	6080.8	8781.65	9635.14	11121.3	11387.2	10658.9
gene-H0N28_RS01380	610.161	1157.48	979.779	757.983	621.48	856.607	2058.37	1502.68	1391.87	1968.12	1114.72	1048.77
gene-H0N28_RS01385	2746.77	2864.9	3642.19	4299.22	2804.04	3673.11	4933.72	3846.85	3703.81	3631.91	2892.99	3224.25
gene-H0N28_RS01390	12616.9	11925.9	10906.4	12828.3	10105.2	11271.1	7067.54	9268.51	6739.11	8051.68	5256.89	5833.17
gene-H0N28_RS01395	1922.48	2978.72	2852.64	2570.45	2264.55	2187.14	3061.62	4355.51	3111.9	2689.56	2671.8	2975.05
gene-H0N28_RS01400	2609.04	3495.75	3778.55	2788.04	4220	3173.84	4030.68	4849.89	3674.22	3389.37	2896.76	2946.7
gene-H0N28_RS01405	2744.69	2683.87	3107.68	2229.71	2173.54	2001.28	3803.15	4755.22	4119.89	3512.95	2992.27	3064.8
gene-H0N28_RS01410	1003.6	625.367	2393.05	279.76	141.022	207.816	4056.62	3886.67	2911.69	2433.11	1362.29	1447.96
gene-H0N28_RS01415	1539.44	2397.24	4594.19	185.311	260.726	119.114	5944.05	7559.97	7793.24	5742.15	6243.42	7142.94
gene-H0N28_RS01420	3471.27	2890.95	4673.31	4969.93	4215.9	5402.37	3427.08	4515.54	5311.55	4421.32	4335.71	5233.2
gene-H0N28_RS01425	3947.34	3298.26	3352.63	6222.88	5468.69	5754.64	2571.2	3224.75	3829.16	3444.98	3719.91	3339.99
gene-H0N28_RS01430	18801.7	15469.6	14386.9	21291.7	16721.7	21253.8	12863	17424.3	15932.1	13840.2	15861.2	14451.2
gene-H0N28_RS01435	6536.63	8906	10406.4	7160.19	4930.02	4825.39	10758.7	12751	16320.3	15972	15362.2	15833.1
gene-H0N28_RS01440	1947.94	1760.9	1930.94	1940.39	1411.04	1537.5	2597.13	1976.77	2475.59	3707.6	2856.54	2712.85
gene-H0N28_RS01445	8267.84	9247.48	9936.68	8781.37	7603.7	8686.88	10948.5	13073.3	11103.6	12211.9	10370.5	11588.4
rna-H0N28_RS01450	4988.36	8356.06	5534.41	5095.47	5929.48	4894.66	1579.73	1114.24	2181.38	1184.89	1941.64	1724.32
rna-H0N28_RS01455	11228.2	12843.3	9175.75	11865.9	9787.08	10236.2	4075.48	1329.12	4543.81	3427.99	2955.82	3164.01
rna-H0N28_RS01460	13132.5	14129.7	8037.73	17101.3	15745.2	15880.2	4064.87	1516.2	4220	3574.75	3378.08	3605.72
rna-H0N28_RS01465	11615.9	15370.9	8083.18	15923.6	13540.6	14432.2	3918.69	1901.64	4404.53	3627.27	3902.14	3995.47
gene-H0N28_RS01470	574864	331594	307358	643363	398642	464351	189451	447010	395264	505771	624654	492414
rna-H0N28_RS01475	587.813	1242.51	633.826	1213.49	1180.65	1093.99	346.599	213.38	385.614	230.18	423.517	479.503
gene-H0N28_RS01480	19017.4	23053.6	20116.6	21107.6	24051.6	21149.9	21763.8	15219.9	31272.2	23544.8	29032.9	33233.3
gene-H0N28_RS01485	46047.4	76290.7	63950.8	75955	43092	49178.9	119602	78587	130636	124799	143297	157465
gene-H0N28_RS01490	65556.5	72576.9	43076.6	101595	111001	104501	21610.5	30611	38002.6	43658.6	61039.3	50895.8
gene-H0N28_RS01495	97454.3	92458.4	51000.7	197299	145831	165835	23659.5	43946.5	52826.6	59269.1	74045.1	73405.3
gene-H0N28_RS01500	134376	72393.1	62448.3	275565	147184	150514	48721.8	50018.9	69196.4	106904	114066	92802.8
gene-H0N28_RS01505	44324.5	35455.3	31885.8	36942.7	40032.2	37015.7	21060	22057	33758.2	41413.9	52038.6	48537.3
gene-H0N28_RS01510	140772	158782	83639.8	256929	243690	243355	65592	87291.3	94945.6	117469	153047	151927
gene-H0N28_RS01515	116504	126478	72517.1	298545	245856	252693	58187.3	95468.1	87027	127053	174583	157954
gene-H0N28_RS01520	350.817	331.884	473.897	71.7335	52.4732	87.8572	371.356	6729.74	745.985	650.375	394.612	246.838
gene-H0N28_RS01525	963.577	673.367	790.389	386.165	225.471	277.933	789.867	9112.23	1272.61	967.066	765.347	758.229
gene-H0N28_RS01530	1863.23	1593.59	1806.36	1416.74	1363.48	1509.62	898.327	1356.17	831.29	1160.17	740.213	807.833
gene-H0N28_RS01535	1781.63	1459.19	2451.97	1407.17	1327.41	1439.51	2086.66	3125.57	2340.67	2857.94	1436.44	1738.49
gene-H0N28_RS01540	10635.2	8135.26	6733.04	7170.95	7240.49	6864.69	4541.15	6580.97	9011.89	7172.67	9880.39	11098.3
gene-H0N28_RS01545	153829	192355	480940	36077.1	50550.6	35903.2	508751	208570	684945	478760	331012	318597
gene-H0N28_RS01550	1375.2	969.594	1140.55	1199.14	847.771	769.595	1641.04	836.991	1656.49	1045.85	1714.18	1060.58
gene-H0N28_RS01555	21359.3	8308.06	17765.7	4825.27	4623.38	4068.46	13736.6	21595.7	20557.7	12128.5	11272.8	9949.1
gene-H0N28_RS01560	117.459	179.656	174.239	92.0579	108.226	121.648	281.759	260.714	208.04	165.297	193.536	144.087
gene-H0N28_RS01565	22590.5	12058.9	7898	9178.3	12364.8	10162.7	5444.19	8634.38	5551.8	6224.14	6596.56	6899.65
gene-H0N28_RS01570	4534.63	1714.27	2495.74	3701.45	3474.71	2972.78	1254.36	2081.96	1980.3	1359.45	2420.46	1894.39
gene-H0N28_RS01575	165.793	126.171	119.526	425.618	227.111	273.709	340.704	327.584	142.756	460.361	277.737	258.648
gene-H0N28_RS01580	247.911	207.084	351.003	280.956	264.006	196.834	528.15	233.666	274.195	339.864	204.847	206.682
gene-H0N28_RS01585	177.227	128.913	172.556	75.3201	55.7528	79.4094	345.42	355.383	188.89	200.828	289.047	224.398
gene-H0N28_RS01590	910.045	501.94	703.69	221.178	138.562	109.821	735.638	1132.27	1390.13	1308.47	1650.08	1370.01
gene-H0N28_RS01595	127.853	94.628	78.2813	150.64	213.172	117.424	103.744	143.506	82.6938	228.635	104.308	89.7592
gene-H0N28_RS01600	3584.05	2177.81	5472.12	1385.65	1115.88	1231.69	8270.03	7854.49	8309.42	6034.12	5648.99	5796.56
gene-H0N28_RS01605	28130.8	27656.1	41074.1	44535.7	36246.7	39107.4	14617.3	44314	33855.7	15610.6	15315.7	14424.1
gene-H0N28_RS01610	65456.7	80458.5	125941	85666.5	71792.4	73664.9	47868.3	145932	97358.5	54115.5	51042	47905.4
gene-H0N28_RS01615	3277.41	1745.82	2323.19	2258.41	2534.29	1950.6	1294.44	1970.01	2522.6	3024.79	4061.74	3296.29
gene-H0N28_RS01620	681.364	278.398	1039.54	559.521	950.257	658.084	666.082	574.774	1147.27	641.106	639.674	429.899
gene-H0N28_RS01625	4600.12	4180.09	6437.59	12756.6	9368.11	11557.4	4382	4719.16	2975.24	4032.02	2346.31	2398.7	uvrC
gene-H0N28_RS01630	516.091	575.996	826.584	869.17	616.56	789.025	1122.32	886.58	709.426	931.535	360.681	523.202
gene-H0N28_RS01635	6753.87	4425.57	4460.35	5530.65	5855.68	6697.42	1840.27	864.039	1320.49	2161.22	1396.22	1421.97
gene-H0N28_RS01640	454.243	575.996	554.703	618.103	450.122	435.062	973.777	762.609	497.033	982.515	672.349	372.028
gene-H0N28_RS01645	945.386	709.024	971.362	1122.63	479.638	685.117	1645.75	1565.04	897.446	1666.88	642.188	666.108
gene-H0N28_RS01650	1071.68	1269.93	1261.76	1385.65	1151.95	1278.15	1294.44	1416.27	1022.79	1390.35	1192.63	1047.58
gene-H0N28_RS01655	318.594	865.366	720.525	573.868	571.466	576.985	815.803	891.088	861.757	404.747	536.623	768.859
gene-H0N28_RS01660	23.3878	86.3995	149.829	59.7779	15.578	33.7912	128.501	138.998	114.901	40.1657	104.308	109.837
gene-H0N28_RS01665	598.208	898.28	766.82	528.436	600.163	511.937	1203.66	960.211	706.815	414.016	434.828	490.133
gene-H0N28_RS01670	6397.34	10529.8	8810.44	6237.22	6153.31	6035.96	4659.04	5160.94	5352.47	3438.8	3980.06	3661.23
gene-H0N28_RS01675	35365.5	48692.3	45915.8	24291.3	26816.3	27147.9	14593.7	19050.9	17348.3	12547.1	13430.6	11724.2
gene-H0N28_RS01680	5752.36	4289.8	5329.86	8560.19	7635.67	7736.5	3464.81	4462.2	4118.15	4521.73	3861.92	3766.34
gene-H0N28_RS01685	3378.24	2630.38	3698.58	3555.59	2773.7	2987.99	2547.62	3684.56	3883.13	3829.64	3270.01	3447.46
gene-H0N28_RS01690	2965.05	1610.05	2816.44	1171.65	1960.37	1485.97	2041.87	1450.83	3193.72	3461.97	3552.77	2735.29
gene-H0N28_RS01695	6665	11657.1	8948.48	13200.2	9518.15	13541	2715.02	3465.92	4591.68	2124.15	4369.64	4538.75
gene-H0N28_RS01700	1534.24	2649.58	2547.93	2135.27	1511.07	1989.46	3107.6	2772.44	3379.13	2337.33	3128	4353.32
gene-H0N28_RS01705	4072.59	3831.75	4621.12	1611.61	1142.11	1436.13	9702.4	5680.87	7878.54	11617.2	6230.86	5676.09
gene-H0N28_RS19205	925.117	719.995	912.441	706.574	491.117	597.26	1162.4	770.122	1039.33	1405.8	738.956	806.652
gene-H0N28_RS19210	379.402	482.74	360.263	564.303	599.343	513.627	451.521	459.068	325.553	224.001	271.453	444.072
gene-H0N28_RS01715	536.36	879.08	952.844	900.255	983.873	748.475	704.986	727.296	828.679	727.617	546.677	863.342
gene-H0N28_RS01720	695.917	983.308	843.418	1074.81	1096.2	1015.43	1170.65	637.886	695.499	1353.27	681.146	374.39
gene-H0N28_RS01725	8973.12	9508.05	9346.62	10896.3	12705.1	11471.3	6018.32	7608.05	11652.9	8230.88	14588.1	13202.9
gene-H0N28_RS01730	3712.94	4554.49	4495.71	3911.86	3582.12	4000.88	3233.74	3843.1	5789.44	4649.95	6919.54	7317.74
rna-H0N28_RS01735	2926.59	3167.98	5487.27	2756.96	1559.44	1883.02	11719.5	2179.63	5310.68	6208.69	3699.81	3683.67
rna-H0N28_RS01740	3577.81	4993.34	6887.92	4313.57	3067.22	3536.25	11140.7	2281.06	5187.95	5873.46	3858.15	4242.3
gene-H0N28_RS01745	12609.1	19029.8	13266.6	16014.5	15486.2	17304.5	13460.8	14654.1	18304.1	7965.17	19982	18088.8
gene-H0N28_RS01750	35613.9	59776.1	33827.6	76368.6	73681.4	68074.1	29192.1	53936.3	55476.2	33078	77678.3	77503.5
gene-H0N28_RS01755	99801.4	128546	76048.2	218773	192818	206065	70640.1	127905	111173	92880.1	186189	172961
gene-H0N28_RS01760	7161.34	8841.54	6245.67	10169.4	10504.5	11892.8	3974.09	7345.84	6271.67	6089.74	11661.2	12507.2
gene-H0N28_RS01765	3170.86	2655.07	1494.92	2526.21	1903.79	2472.67	3873.89	2487.68	2599.2	5167.47	3938.58	3723.83
gene-H0N28_RS01770	1590.89	1527.76	787.864	1990.6	1822.62	1913.43	820.519	806.938	767.747	1081.38	1200.17	1065.3
gene-H0N28_RS01775	3202.05	2796.33	1836.67	3787.53	3978.13	4049.88	1912.19	1897.88	1759.2	2789.97	3116.68	2743.56
gene-H0N28_RS01780	19028.3	18220.7	9460.26	31363.1	27129.5	29454.1	7521.42	7341.33	7335.38	9479.1	10663.3	10963.6
gene-H0N28_RS01785	14305.5	17790.1	8906.4	23238.1	18380.4	22251.5	4071.94	5623.02	5001.67	4739.55	5773.41	7134.68
gene-H0N28_RS01790	38982.2	49434.2	26376.6	48163	45371.3	46911.5	20911.4	19250.8	20540.3	21054.5	24527.6	26538
gene-H0N28_RS01795	6881.73	6826.93	7475.45	10922.6	9281.2	10565.7	11295.1	10557.1	5501.32	8831.82	6438.22	6265.43
gene-H0N28_RS01800	5765.87	9905.77	7296.16	17520.9	15048.3	18358.8	5096.41	5036.97	3769.97	4141.7	4538.04	4118.29
gene-H0N28_RS01805	2145.96	2672.9	2020.16	4447.47	5194.85	4392.01	2024.18	1445.58	1753.98	2235.38	2409.15	1842.43
gene-H0N28_RS01810	3234.27	3206.38	3914.07	5870.19	4093.73	4668.26	1975.85	2628.93	2062.12	1941.86	1509.33	1916.83
gene-H0N28_RS01815	9818.19	14399.9	9603.35	10726.5	13506.9	11744.1	4127.35	7274.46	6229.89	5152.02	6633.01	5785.93
gene-H0N28_RS01820	7197.2	8369.78	6003.25	7979.15	8739.25	7520.24	4817.01	5617.76	4871.1	4768.9	6194.41	6142.6
gene-H0N28_RS01825	9201.8	9929.08	6966.2	16006.1	13808.7	14608.8	2814.05	5372.82	4477.65	4062.91	6051.14	5586.33
gene-H0N28_RS01830	969.814	807.766	1459.57	491.374	1106.86	742.562	1145.9	1341.89	1462.37	977.88	1578.45	1163.33
gene-H0N28_RS01835	5075.15	4158.14	5281.04	4623.22	4849.67	4992.65	4773.39	6608.02	5229.73	4334.81	4196.21	4182.07
gene-H0N28_RS01840	1376.76	1363.19	985.671	1009.05	1573.38	1150.59	1203.66	1075.92	1109.84	1197.25	1301.97	1177.5
gene-H0N28_RS01845	4257.1	7353.55	5565.55	9284.7	8059.56	8393.74	7909.28	4844.63	5998.35	5264.8	4839.66	4933.21
gene-H0N28_RS01850	4929.63	7732.07	5620.26	9465.23	8847.48	9673.58	7394.1	3833.33	5112.22	5465.62	4492.8	4960.38
gene-H0N28_RS01855	3317.43	4347.4	4098.41	4889.83	3769.05	4565.19	4677.9	4485.49	4403.66	3749.31	3063.9	3284.48
gene-H0N28_RS01860	353.415	684.339	529.451	1101.11	1007.65	1535.81	466.847	404.22	349.055	261.077	275.223	257.467
gene-H0N28_RS01865	17479.5	45291.1	29588.7	11480.9	16480.7	16456.3	5194.26	6435.97	13292.8	8949.23	12809.8	18287.3
gene-H0N28_RS01870	46445.6	56306.4	38828.4	80645.1	77506.2	75226	25600	42987.1	49530.1	35580.6	64727.8	63554.2
gene-H0N28_RS01875	1195.9	843.423	1006.71	858.41	864.988	935.172	1453.59	1714.55	1408.41	2374.41	1433.93	1321.59
gene-H0N28_RS01880	1741.09	1164.34	1092.57	1036.55	1612.73	1552.71	926.621	1121	759.913	1305.39	1006.64	734.608
gene-H0N28_RS01885	5928.54	3859.18	3649.76	8255.32	9557.51	8737.56	4055.44	5955.11	3232.02	4268.38	3273.78	3091.97
gene-H0N28_RS01890	1789.43	927.08	1515.96	344.321	340.256	359.876	1874.46	2041.39	1976.82	1876.97	1858.7	1646.37
gene-H0N28_RS01895	14712.5	11765.4	14270.8	7786.67	8217.8	8005.98	5869.78	6082.09	8024.78	6428.06	5767.12	5915.84
gene-H0N28_RS01900	6634.86	6157.68	6411.49	7747.21	7151.12	8118.34	4497.53	5105.35	3695.98	4008.85	3247.38	3886.81
gene-H0N28_RS01905	3857.43	3863.29	3728.89	7159	5079.24	6463.42	2106.71	1983.53	1368.37	2014.46	1550.8	1895.57
gene-H0N28_RS01910	4161.99	3867.4	4522.64	6459.6	5242.4	6035.11	3465.99	2617.66	3397.41	3573.2	3177.01	3115.59
gene-H0N28_RS01915	4790.34	5801.11	6506.61	5056.01	4682.42	5081.35	4400.86	4381.81	5738.08	5182.92	5853.84	5596.96
gene-H0N28_RS01920	375.764	1046.39	917.491	1334.24	1288.05	781.422	7172.47	1011.3	1001.03	6214.87	831.954	1061.76
gene-H0N28_RS01925	356.014	581.482	874.562	875.148	639.517	722.287	3355.17	1906.15	1032.37	1784.28	570.554	807.833
gene-H0N28_RS01930	8594.23	8059.83	7588.24	9132.86	8439.99	9154.89	7435.36	7454.03	8145.78	5681.9	5775.92	6794.54
gene-H0N28_RS01935	8305.26	7782.81	7074.78	9077.87	8800.74	9616.98	4295.94	3931	4709.2	4262.2	3822.97	3528.95
gene-H0N28_RS01940	257.266	213.941	728.942	314.432	186.936	146.992	696.734	1028.58	1371.85	1055.12	953.856	621.228
gene-H0N28_RS01945	49.8939	80.9138	64.8136	27.4978	4.91937	3.37912	69.5555	87.1553	257.657	166.842	178.455	170.07
gene-H0N28_RS01950	23074.9	22632.5	35033.8	24347.5	25532.3	24398.9	19888.2	42458.9	33176.8	20211.1	25010.1	23676.4
gene-H0N28_RS01955	1527.48	1479.76	1430.95	1997.78	1757.03	1812.05	1081.06	1245.72	954.026	1086.02	1208.97	990.894
gene-H0N28_RS01960	3216.6	2602.95	1938.52	2953.03	4117.51	3339.42	1531.4	1120.25	1154.23	2008.28	1064.45	1215.29
gene-H0N28_RS01965	232.319	523.882	673.388	779.503	937.139	1084.7	851.17	916.633	482.236	651.92	615.797	659.022
gene-H0N28_RS01970	3649.53	3350.38	3564.75	2136.46	2407.21	2081.54	2045.4	2545.54	2486.04	2261.64	1681.5	2187.29
gene-H0N28_RS01975	4984.2	4671.06	4992.33	2803.58	2936.86	2937.3	3450.66	2885.89	3545.39	3721.51	3051.33	3199.44
gene-H0N28_RS01980	1455.24	1439.99	1791.21	1031.77	943.698	1234.22	750.963	662.681	764.265	875.921	731.415	761.772
gene-H0N28_RS01985	919.4	1112.22	1344.25	274.978	849.41	527.988	892.432	1269.01	1390.13	1191.07	1432.67	1482.21
gene-H0N28_RS01990	1594.01	1727.99	1708.72	1861.48	1693.08	1700.54	1046.87	1647.69	2275.39	1419.7	1392.45	1811.72
gene-H0N28_RS01995	5942.58	3822.15	4782.74	4058.92	5436.72	5358.44	3026.25	2653.73	4332.29	3429.53	2978.44	3343.53
gene-H0N28_RS02000	416.303	652.796	1027.76	298.889	436.184	564.313	986.745	1110.48	603.23	556.14	672.349	884.601
gene-H0N28_RS02005	970.333	1158.85	1033.65	289.325	859.249	395.357	616.568	634.13	1019.31	962.432	924.952	987.351
gene-H0N28_RS02010	5.19729	17.8285	24.4103	2.39112	14.7581	10.9821	33.0094	32.3076	32.2071	55.614	64.0931	51.9659
gene-H0N28_RS02015	3245.19	2899.18	1918.31	4247.82	3222.18	3097.81	3046.29	2936.23	1390.13	3766.31	1795.86	1921.56
gene-H0N28_RS02020	293.127	455.311	281.139	368.232	320.579	348.05	265.254	307.297	226.32	225.546	272.71	179.518
gene-H0N28_RS02025	452.164	555.425	551.336	455.507	338.616	495.041	542.297	629.622	611.934	324.415	222.441	438.167
gene-H0N28_RS02030	9349.92	7261.67	7499.02	7335.94	5703.18	7676.52	2232.85	3542.56	4365.36	2414.58	3412.02	3647.06
gene-H0N28_RS02035	287.93	393.597	267.672	212.809	322.218	275.398	286.474	193.845	247.211	271.891	309.155	390.925
gene-H0N28_RS02040	2348.13	6570.47	3914.07	4052.94	4700.45	4735.84	3522.57	4159.41	2593.1	5859.56	2249.54	2998.67
gene-H0N28_RS02045	245.312	407.312	259.254	125.534	179.557	257.658	183.909	157.03	117.512	128.221	94.2546	67.3194
gene-H0N28_RS02050	307.679	408.683	565.646	148.249	163.979	95.4602	1233.14	448.549	573.634	617.934	588.149	432.261
rna-H0N28_RS02055	17.6708	10.9714	35.3529	11.9556	12.2984	9.29259	18.8625	10.5187	7.83415	30.8967	1.25673	8.2673
rna-H0N28_RS02060	22.3483	8.22852	53.871	9.56446	12.2984	5.91346	86.0602	12.0214	24.3729	123.587	22.6211	25.9829
gene-H0N28_RS02065	8880.6	6139.85	6017.56	7405.28	6212.34	6833.43	2445.05	13581.2	5331.58	4144.79	4333.2	3741.54
gene-H0N28_RS02070	37189.2	40274.5	23970.9	44741.3	50353	46446	12041.4	19821.1	21121.7	11085.7	24135.5	21642.6
gene-H0N28_RS02075	3197.89	4610.71	4229.72	8343.8	5895.04	6366.27	4458.62	3998.62	4706.58	3766.31	5700.52	5573.34
gene-H0N28_RS02080	1810.21	1918.62	1669.16	3560.37	2508.88	2399.18	2524.04	1762.64	2428.59	1818.27	2777.37	2466.02
gene-H0N28_RS02085	373.165	342.855	345.111	876.344	819.074	913.208	563.517	435.025	472.66	509.795	698.741	656.66
gene-H0N28_RS02090	3913.04	3672.66	3508.35	17622.5	10641.4	13090.7	4633.1	17673.7	6259.49	27657.2	46717.6	50527.4
gene-H0N28_RS02095	1841.4	1376.91	2400.63	1606.83	1368.4	1164.11	2841.16	2524.5	2304.11	2935.19	2542.36	2712.85
gene-H0N28_RS02100	9194.52	4853.45	4714.56	9404.26	7046.17	9234.3	8979.73	6492.32	5123.53	10823.1	3929.79	3689.58
gene-H0N28_RS02105	3846.51	3879.75	3067.28	4623.22	3819.07	4734.99	1477.17	1687.51	1461.5	1546.38	1054.39	1466.85
gene-H0N28_RS02110	39503.5	19845.8	16988.7	46005.1	28839.8	38523.7	9131.81	19801.5	12581.6	13450.9	15574.6	13776.9
gene-H0N28_RS02115	12500	12239.9	11207.7	19008.2	14899.9	16780.7	11744.3	7539.68	8233.69	11424.1	8000.33	8223.6
gene-H0N28_RS02120	5148.43	5825.79	4944.35	6294.61	6451.75	6725.3	2694.98	1543.25	1953.32	2323.43	2280.96	2124.7
gene-H0N28_RS02125	3181.26	2058.5	2095.08	1582.92	1069.14	1317.86	3645.18	3961.81	3354.76	4421.32	3264.98	2926.62
gene-H0N28_RS02130	1672.49	1940.56	1395.6	1214.69	1631.59	1516.38	1629.25	1925.68	1286.54	1509.3	1902.69	1708.97
gene-H0N28_RS02135	40.5388	27.4284	95.9578	31.0845	9.01884	8.4478	82.5235	135.992	315.107	145.214	206.103	271.64
gene-H0N28_RS02140	2721.82	3357.24	2661.57	2908.79	2509.7	2825.79	2992.06	4163.17	3459.21	2301.8	3166.95	3485.26
gene-H0N28_RS02145	944.347	1311.08	806.382	973.184	879.747	1092.3	528.15	658.924	550.132	355.312	659.782	575.168
gene-H0N28_RS02150	6461.79	5126.37	5865.21	6424.93	7439.72	6050.32	8370.24	7400.69	6767.84	10010.5	9345.03	7942.51
gene-H0N28_RS02155	7679.51	7169.78	8012.47	5847.47	6948.6	6171.12	6130.31	7248.91	7162.16	8348.29	8070.7	7373.25
gene-H0N28_RS02160	230.76	394.969	375.414	270.196	204.154	266.951	287.653	357.637	301.18	481.988	365.708	435.805
gene-H0N28_RS02165	688.121	383.998	547.128	258.24	364.033	267.795	758.037	600.32	658.939	951.618	972.707	643.668
gene-H0N28_RS02170	2025.9	2664.67	3430.91	592.997	1537.3	854.073	2038.33	1535.74	3064.89	2788.43	3898.37	2718.76
gene-H0N28_RS02175	11658.6	11189.4	12390.3	11925.7	9117.22	11917.3	13891.1	6777.83	9634.27	13864.9	7830.67	8485.79
gene-H0N28_RS02180	4202.53	5115.4	4494.86	5541.41	4980.04	4935.21	2433.26	2904.68	2993.52	2345.06	2799.99	2959.69
gene-H0N28_RS02185	6192.05	3228.32	3946.05	5216.22	6408.29	5791.81	2096.1	4006.14	3518.4	2396.04	3978.8	3856.1
gene-H0N28_RS02190	1316.47	1153.36	1934.31	2166.35	1806.23	2002.13	1090.49	1945.22	1122.9	960.887	1531.95	1210.57
gene-H0N28_RS02195	797.783	781.709	922.541	2146.03	2121.89	2138.98	859.423	880.569	921.818	1132.36	1002.87	1394.81
gene-H0N28_RS02200	24681.4	22991.9	20056.9	30988.9	24630.4	28970.9	11716	11405.3	21886	24799.2	17608	17944.8
gene-H0N28_RS02205	2362.69	1382.39	2355.17	1853.11	1642.25	1778.26	2188.05	2347.93	2190.08	1917.14	2220.64	1893.21
gene-H0N28_RS02210	4611.55	2382.16	2916.61	4722.45	5518.71	5290.86	2858.85	3799.52	5844.28	5570.67	12323.5	13858.4
gene-H0N28_RS02215	3304.95	5300.54	4491.5	4464.21	5145.66	4908.17	2784.58	2524.5	2499.09	2355.87	2621.53	2715.22
gene-H0N28_RS02220	4370.4	3313.35	3127.04	5292.73	3919.91	4440.17	2748.03	2849.08	3279.9	3006.25	2684.37	2562.86
gene-H0N28_RS02225	3511.81	2842.95	3327.38	2601.53	2355.56	2706.68	2711.48	1997.81	1699.14	1948.04	1671.45	2072.73
gene-H0N28_RS02230	8659.72	6522.47	6827.31	10506.6	9049.99	9425.22	4725.06	8868.8	7959.5	7276.17	9469.44	9751.87
gene-H0N28_RS02235	1740.05	2419.18	1394.75	2064.73	2051.38	2688.09	715.596	708.512	598.007	931.535	967.68	768.859
gene-H0N28_RS02240	1230.2	1402.96	1499.13	1030.57	755.123	898.002	1780.15	1995.56	1224.74	1330.1	1436.44	1447.96
gene-H0N28_RS02245	572.221	571.882	797.965	136.294	395.189	223.867	603.6	643.897	536.204	845.024	536.623	426.356
gene-H0N28_RS02250	5739.88	8516.52	9073.9	7245.08	7216.71	7454.34	11335.2	8907.12	9858.84	12697	9236.95	9865.25
gene-H0N28_RS02255	41431.7	62416.1	57695.9	56680.2	45309	50705.4	51531.2	51906.2	56066.4	43422.2	45369.1	42795.1
gene-H0N28_RS02260	476.591	575.996	800.49	616.908	416.506	514.471	1018.58	1031.59	907.021	647.286	678.633	1033.41
gene-H0N28_RS02265	2456.76	1690.96	1523.54	708.966	666.574	586.278	2224.6	4586.17	2267.55	1825.99	1629.98	1791.64
gene-H0N28_RS02270	3573.13	4920.65	3674.17	5376.42	4868.53	4723.17	3438.87	3136.09	3815.23	3557.75	3207.17	3456.91
gene-H0N28_RS02275	429.816	431.997	570.696	530.828	401.748	470.543	862.96	879.817	739.892	959.342	1171.27	1230.65
gene-H0N28_RS02280	388.237	469.026	425.076	402.903	344.356	416.477	523.434	452.306	505.738	526.789	772.887	865.704
gene-H0N28_RS02285	3276.89	4254.14	3712.05	2235.69	4178.18	2781.86	3936.37	4030.93	3398.28	4844.6	3468.57	3617.53
gene-H0N28_RS02290	4052.32	6281.1	15856.6	1463.36	1954.63	1464.85	15568.6	9741.1	8850.85	15371.1	9500.86	10144
gene-H0N28_RS02295	9293.27	5762.71	7455.25	5927.57	6263.17	5839.12	5995.92	6799.61	6108.9	6951.75	6454.55	6733.12
gene-H0N28_RS02300	21312	24324.9	16055.3	13450	24173.8	22006.5	2147.97	4964.85	7066.4	5182.92	10755.1	10445.1
gene-H0N28_RS02305	66802.8	86919.2	58459.3	35459	80499.7	65991.7	9335.76	22194.5	30656.8	20713.1	47482.9	47188.5
gene-H0N28_RS02310	7426.4	8066.69	3392.19	28170.9	26442.4	27438.5	5003.28	2077.45	2491.26	10007.4	4437.51	4805.66
gene-H0N28_RS02315	1638.7	1832.22	1350.98	1001.88	1222.46	1121.02	1247.28	1233.7	1596.43	1665.33	1166.24	1029.87
gene-H0N28_RS02320	3521.16	2495.98	2520.15	2428.18	2998.35	2201.5	3269.11	2649.22	3740.37	3590.2	3716.14	3740.36
gene-H0N28_RS02325	6854.18	1947.42	1693.57	3708.62	5113.68	3752.51	759.216	912.876	2472.11	2722	3587.96	3852.56
gene-H0N28_RS02330	8854.1	1961.13	1295.43	3358.32	4602.07	2937.3	815.803	929.406	2573.95	6182.43	3457.26	3797.05
gene-H0N28_RS02335	2746.77	911.994	646.452	1789.75	1526.64	1370.23	1094.03	447.798	1086.34	3922.33	2079.88	1844.79
gene-H0N28_RS02340	18987.8	10332.3	12512.4	11492.9	12865.8	12874.5	9879.24	15739.8	11358.6	10424.5	13777.5	11125.4
gene-H0N28_RS02345	2595.52	2531.64	2274.37	3323.65	2916.36	2640.78	2511.07	2610.9	2536.52	2944.45	2796.22	2741.2
gene-H0N28_RS02350	3366.28	4199.29	3053.81	4013.49	2992.61	3337.73	4142.68	5233.82	4605.61	4940.38	4438.76	3890.35
gene-H0N28_RS02355	7610.91	9425.77	6941.79	8990.59	7980.85	7377.47	2843.52	3897.94	3866.59	3066.5	3516.32	4510.4
gene-H0N28_RS02360	455.802	490.968	535.343	340.734	403.388	323.551	767.468	499.64	390.837	546.871	612.026	523.202
gene-H0N28_RS02365	669.93	481.368	835.843	420.836	406.668	433.372	1236.67	648.405	723.353	565.409	903.587	749.962
gene-H0N28_RS02370	7301.67	4581.91	4574.83	5643.03	5565.44	5376.18	1954.63	4020.41	3420.04	2927.46	3399.45	3396.68
gene-H0N28_RS02375	2579.93	1531.88	1879.59	2557.3	1261	1692.1	1216.63	1462.86	1368.37	1297.66	879.709	1083.02
gene-H0N28_RS02380	235.957	414.169	405.716	408.881	519.813	400.426	767.468	436.528	249.822	376.94	222.441	225.579
gene-H0N28_RS02385	308.199	211.199	269.355	920.579	1191.31	1141.3	338.346	378.675	326.423	464.995	565.527	512.572
gene-H0N28_RS02390	46.7756	26.057	53.0293	161.4	130.363	220.488	94.3125	61.6098	60.9323	54.0692	95.5113	173.613
gene-H0N28_RS02395	51.4531	75.4281	50.5041	474.636	456.681	486.594	27.1148	30.0535	45.264	66.4279	79.1738	70.8625
gene-H0N28_RS02400	2.07891	15.0856	15.1512	76.5157	49.1937	53.2212	37.725	18.0321	22.632	37.076	17.5942	57.8711
gene-H0N28_RS02405	1005.67	1231.54	1632.12	1089.15	1210.98	1497.8	854.707	801.678	754.69	767.783	820.643	850.35
gene-H0N28_RS02410	2356.97	1287.76	1350.98	1072.42	1560.26	1375.3	759.216	785.149	987.974	826.486	786.711	1127.9
gene-H0N28_RS02415	18380.2	15369.5	14203.4	34812.2	25315.9	29238.7	8005.95	8140	12266.5	7651.56	9005.71	9000.72
gene-H0N28_RS02420	15070.6	15610.9	14093.2	18290.8	20497.4	19075.1	17818	11013.1	14835.3	14675.9	12945.6	12186
gene-H0N28_RS02425	6684.23	8489.09	6586.58	7682.65	6866.61	6181.26	4611.88	4289.39	4433.26	3786.39	3630.69	3110.87
gene-H0N28_RS02430	18447.2	25343.8	22907.8	22771.8	19256.9	20804.4	14939.1	17346.9	13970	12483.8	11328.1	10610.5
gene-H0N28_RS02435	2087.23	3017.12	2973.85	1389.24	2372.77	1498.64	2827.02	2559.06	3163.26	2525.8	2664.26	2571.13
gene-H0N28_RS02440	18158.8	3546.49	1548.79	7154.22	7114.22	5988.65	2052.48	3261.56	4506.38	17947.9	10747.5	12099.8
gene-H0N28_RS02445	34320.8	30160.3	20369.1	45879.5	46957	39202.9	10672.6	11781	24023.9	40867	34967.2	33520.3
gene-H0N28_RS02450	12556.6	10982.3	13903.8	7071.72	8605.61	7282.85	9435.97	16724.8	13624.5	10101.7	13367.8	12646.6
gene-H0N28_RS02455	33113	37371.2	41208	22733.5	21946.9	20828.1	39869.4	50574.1	45211.8	37839.2	38992.5	40160.2
gene-H0N28_RS02460	2542.51	3207.75	3205.33	6567.2	3383.7	5135.42	5886.28	1765.65	2486.04	3360.01	1770.73	2029.03
gene-H0N28_RS02465	1080	600.682	835.001	694.619	466.52	635.275	1029.19	1733.34	459.604	1231.23	609.513	621.228
gene-H0N28_RS02470	34780.2	18896.8	17728.6	36025.7	42849.3	34964.6	9430.07	16130.5	20333.1	17268.2	32638.5	22601.6
gene-H0N28_RS02475	31107.3	24331.7	19463.4	26347.7	27649.3	28794.3	8179.25	13998.9	16407.3	3471.24	7202.31	6943.35
gene-H0N28_RS02480	21975.2	14914.2	19937.3	14465.1	10635.7	11381.7	23605.2	22001.4	26994.7	7554.24	8964.24	8547.2
gene-H0N28_RS02485	80251.3	75728.4	47276.9	89078.6	76881.5	81147.1	26444.1	28358.5	34935.1	32110.9	36358.4	39301.5
gene-H0N28_RS02490	24013.5	24337.2	15551.9	32135.4	20535.9	25373	18480.5	19250.8	22426.6	24511.9	24541.4	22454
gene-H0N28_RS02495	36610.7	34238.9	21132.6	37088.6	26253.8	32879.7	16494.1	22325.3	24810.8	25509.9	30328.6	34305.7
gene-H0N28_RS02500	33106.2	32818.1	25705.7	27384.2	19403.6	22992.4	35414.4	32321.1	42995.6	58019.3	51505.7	54032.7
gene-H0N28_RS02505	103836	74086.8	50822.3	93306.1	61381.4	76704.4	47831.8	75604.9	73720.2	65714.2	70870.6	69804.3
gene-H0N28_RS02510	17699.4	16422.8	13200.9	18685.4	23269.4	19005.9	14099.7	14586.5	14006.6	21009.7	12112.3	11231.7
gene-H0N28_RS02515	3720.22	3199.52	2493.22	9635	5317.01	8119.19	3681.72	1925.68	3070.12	3203.99	2553.67	2536.88
gene-H0N28_RS02520	1300.88	1224.68	1227.25	2526.21	2006.28	2397.49	1360.46	911.374	1173.38	565.409	953.856	982.627
gene-H0N28_RS02525	7193.56	5850.48	4547.05	6115.28	5779.43	5524.02	2557.05	3852.86	4100.74	3013.97	3663.36	3693.12
gene-H0N28_RS02530	27690.6	23910.7	20716.8	27554	27298.4	26245.6	19942.4	30762.1	23658.3	23291.5	26611.2	24871.6
gene-H0N28_RS02535	520.768	733.71	400.666	1049.7	1096.2	1100.75	740.353	247.19	275.066	284.25	595.689	379.115
gene-H0N28_RS02540	904.328	725.481	643.927	1585.31	1982.5	1872.88	743.89	491.375	529.24	342.953	741.469	474.779
gene-H0N28_RS02545	3984.24	4605.23	4832.4	3672.75	3978.95	4174.91	956.093	1270.51	2058.64	1322.38	2062.29	2552.23
gene-H0N28_RS02550	16571.5	7526.35	8227.12	9990.08	16069.1	10741.4	3641.64	5131.64	10512.6	9148.51	13023.5	12586.4
gene-H0N28_RS02555	9179.97	15403.8	11061.2	27160.7	17590	21538.5	17263.9	11693.1	16049.6	19464.9	16641.6	17507.8
gene-H0N28_RS02560	7654.04	10885	9591.57	16244	15285.3	16058.4	14870.7	11137.1	12596.4	13199.1	13753.6	13574.9
gene-H0N28_RS02565	5092.3	6046.59	5302.93	8769.41	11789.3	10070.6	6731.56	3980.59	4708.32	6619.62	6708.41	6135.51
gene-H0N28_RS02570	12699	13695	12223.7	25935.2	23076.7	22173	8232.3	7566.73	10382	9712.37	9792.42	10788.8
gene-H0N28_RS02575	18221.2	22240.3	20971.8	32012.2	26381.7	30494	19005.2	18888.7	22573.7	19157.5	18672.5	20395.4
gene-H0N28_RS02580	6726.85	7959.72	8258.26	13428.5	10090.4	10301.3	11516.7	9570.55	12926.3	12224.3	11705.2	10616.4
gene-H0N28_RS02585	18856.3	20427.3	17647.8	24021.1	18469.8	20316.1	19987.2	19828.6	21452.5	23062.8	18710.2	19321.9
gene-H0N28_RS02590	11062.4	14848.4	12833.9	16534.6	16622.5	16738.5	11219.7	12569.1	14115.4	9476.01	13983.6	14796.1
gene-H0N28_RS02595	820.132	1087.54	1113.62	1891.37	1514.34	1924.41	936.052	716.026	1108.1	1204.97	1034.29	1012.15
gene-H0N28_RS02600	1913.64	1641.59	2709.54	3792.31	3467.33	4063.39	2409.68	2677.02	3189.37	1818.27	3027.46	2989.22
gene-H0N28_RS02605	334.705	431.997	832.476	486.592	486.197	469.698	809.909	1027.83	1666.06	891.369	1553.32	1505.83
gene-H0N28_RS02610	277.015	456.683	714.633	288.129	434.544	323.551	866.496	864.039	1381.42	991.784	1039.31	986.17
gene-H0N28_RS02615	476.071	707.653	670.021	795.046	691.991	805.921	952.556	385.437	787.767	698.265	456.192	694.453
gene-H0N28_RS02620	1931.83	1909.02	2056.36	2917.16	3053.29	2843.53	1774.25	1794.95	2645.33	2147.32	2311.12	2528.61
gene-H0N28_RS02625	950.064	1124.56	1042.91	894.277	1065.86	1110.89	837.024	1156.31	1639.95	948.528	985.274	1182.22
gene-H0N28_RS02630	1505.65	2221.7	2210.4	1362.94	1592.23	1550.17	2852.95	2482.42	3681.18	2942.91	1896.4	2358.54
gene-H0N28_RS02635	2913.08	2805.93	2745.74	4349.44	3573.1	3618.19	1991.17	3052.69	4038.94	3231.79	2548.64	2793.16
gene-H0N28_RS02640	670.97	687.081	760.928	760.375	738.725	738.338	453.879	899.352	739.892	794.045	790.482	858.618
gene-H0N28_RS02645	1793.06	1449.59	1584.99	1892.57	1855.42	1725.04	1013.86	1876.84	1424.95	2036.09	1597.3	1809.36
gene-H0N28_RS02650	4584.53	4026.49	3760.87	6299.39	5481.81	5522.33	2321.27	3061.7	3627.21	3512.95	3060.13	3132.12
gene-H0N28_RS02655	2415.7	3004.78	2571.5	2022.88	2084.17	2290.2	1216.63	2647.72	3547.13	1605.08	3369.29	3014.02
gene-H0N28_RS02660	1305.04	1021.71	1026.07	1235.01	1156.87	1134.54	752.142	1554.52	1934.16	834.211	1528.18	1743.22
gene-H0N28_RS02665	3850.67	3124.09	2593.38	4883.85	3000.81	3934.14	1352.21	2012.08	3424.39	2065.44	3277.55	3562.02
gene-H0N28_RS02670	799.862	726.853	709.582	901.45	969.935	1056.82	318.305	613.844	752.949	525.244	872.169	811.376
gene-H0N28_RS02675	4212.92	3265.35	4169.11	3497.01	3108.22	3165.39	2160.94	5273.65	5566.6	2789.97	5801.05	6204.02
gene-H0N28_RS02680	8800.05	7441.32	8193.45	7023.9	6314.83	7380	3876.24	10895.9	10390.7	6072.74	10983.8	10708.5
gene-H0N28_RS02685	6579.24	5162.02	8061.29	2623.05	2935.22	3327.59	2722.1	8833.49	9740.46	4943.47	10178.2	10856.1
gene-H0N28_RS02690	328.988	497.825	393.09	296.498	329.597	295.673	462.131	456.063	650.235	597.851	530.339	559.814
gene-H0N28_RS02695	5725.33	4237.69	5451.92	2013.32	2661.38	2006.35	5678.79	5554.65	7971.68	5136.57	7028.88	6429.59
gene-H0N28_RS02700	12072.8	12544.4	10952.7	5140.9	8054.64	6443.14	5109.38	4718.41	5812.07	4010.39	5118.65	4598.98
gene-H0N28_RS02705	10798.4	13784.1	15617.5	5224.59	8183.36	5566.26	13305.1	8436.03	15693.5	10117.1	15043	14661.5
gene-H0N28_RS02710	4897.4	6293.45	4919.94	8751.48	9327.94	9361.01	3302.12	5076.04	4107.71	3324.48	4622.24	4584.81
gene-H0N28_RS02715	2935.43	2978.72	3095.9	2458.07	3613.27	3114.71	2781.04	2946	4467.21	3628.82	4818.29	4226.95
gene-H0N28_RS02720	16538.8	11559.7	13307	14396.9	20064.5	18024.2	9661.14	12193.5	18963	17138.4	20347.7	22816.6
gene-H0N28_RS02725	18825.6	9903.02	8247.32	8249.35	12257.4	8561.85	6738.63	5163.2	10791.1	13682.6	13679.5	14275.3
gene-H0N28_RS02730	3687.47	3462.84	1972.18	4959.17	3482.91	4037.21	1465.38	3515.51	1713.94	1589.63	1836.08	1882.58
gene-H0N28_RS02735	7804.77	8039.26	5337.44	13176.2	7542.21	10073.2	3180.69	9161.82	4021.53	3030.97	3003.58	2983.31
gene-H0N28_RS02740	1746.29	2076.33	1773.54	2446.11	2928.66	2325.68	2659.61	10107	2756.75	1892.42	2044.7	2143.59
gene-H0N28_RS02745	2695.83	3573.92	2338.34	4349.44	3760.85	4126.75	3002.67	2603.39	2545.23	2786.88	2803.76	2675.06
gene-H0N28_RS02750	8676.87	5027.63	3390.51	15487.3	9147.56	10700	2001.78	3718.37	3409.6	2749.81	4254.02	4003.73
gene-H0N28_RS02755	23122.7	20217.5	15033.4	32469	34300.3	28844.2	13437.2	16208.6	16351.6	16909.8	16958.3	14698.1
gene-H0N28_RS02760	54.5715	89.1423	222.218	71.7335	82.8093	97.1498	111.996	271.233	145.367	134.401	198.563	164.165
gene-H0N28_RS02765	31246.1	34498.1	27970.8	35918.1	32144	32850.1	19187.9	20541.6	21462.1	20802.7	20122.7	20474.5
gene-H0N28_RS02770	11844.6	10594.2	8631.99	9986.49	8795.01	8425.84	11719.5	9142.29	9508.05	10060	11603.4	9339.68
gene-H0N28_RS02775	46344.2	41684.3	30960.7	35816.5	28697.1	30685	19701.9	19053.2	29289.3	23527.8	26601.2	24210.2
gene-H0N28_RS02780	3242.59	2914.27	2466.28	3439.62	3150.85	3833.61	5880.39	3269.83	3620.25	6120.63	3560.31	3435.65
gene-H0N28_RS02785	56.6504	56.2282	25.252	10.76	13.1183	42.239	36.5461	66.1178	8.70461	24.7174	45.2422	138.182
gene-H0N28_RS02790	291.568	90.5137	207.067	38.2578	13.1183	21.1195	168.584	297.53	436.972	403.202	304.128	452.339
gene-H0N28_RS02795	397.592	213.941	314.809	435.183	387.81	497.576	327.736	384.685	573.634	400.112	692.457	713.35
gene-H0N28_RS02800	21112.9	15059.6	13125.2	28503.3	28706.1	28997.9	12325.5	16927.7	17558.9	16605.4	14570.5	14589.4
gene-H0N28_RS02805	6869.25	5030.37	5284.41	7491.36	6416.49	7204.29	7192.51	7611.06	7619.15	9735.55	6906.98	6292.59
gene-H0N28_RS02810	15734.3	9908.51	19566.1	9036.02	3328.77	5531.62	24615.6	26616.2	28275.2	25197.8	27788.8	24666.1
gene-H0N28_RS02815	3250.9	2402.73	3631.24	2863.36	2252.25	2580.8	4305.37	3980.59	4125.99	3726.14	3350.44	3191.18
gene-H0N28_RS02820	9336.41	6327.73	6092.48	8588.89	9414.03	7944.32	3945.8	4393.83	7377.16	4728.74	7336.78	6179.21
gene-H0N28_RS02825	576.379	603.425	663.287	796.241	652.636	576.985	1098.74	884.326	1103.74	1072.12	868.399	1049.95
gene-H0N28_RS02830	4697.83	4607.97	5081.55	2636.2	3528.82	2477.74	5478.38	6472.78	4992.97	6959.48	3954.92	4138.37
gene-H0N28_RS02835	1793.58	1097.14	1326.57	1301.96	1518.44	1377.84	1649.29	1505.68	1068.06	1515.48	1036.8	957.825
gene-H0N28_RS02840	41825.7	29050.8	16613.3	50223	42462.3	46827.9	13496.1	20440.9	14589.8	14764	17427	17883.3
gene-H0N28_RS02845	1642.86	2183.3	2007.54	1822.03	1777.53	1834.02	1927.51	3146.61	3420.91	1798.19	2964.62	3355.34
gene-H0N28_RS02855	1581.01	1157.48	1228.09	1331.85	939.599	1101.59	1965.24	1509.44	1230.83	2068.53	1200.17	1051.13
gene-H0N28_RS02860	13283.2	4647.74	4766.74	3364.3	5312.09	3920.63	3030.97	3230	4132.08	3230.25	2722.07	2861.67
gene-H0N28_RS02865	2445.84	2114.73	1893.9	5744.65	4827.54	5930.36	1302.69	1858.06	1447.58	811.038	1261.75	1387.72
gene-H0N28_RS02870	1345.58	1556.56	1375.39	919.384	1321.67	1318.7	1623.35	5013.68	1177.73	1133.91	1433.93	1858.96
gene-H0N28_RS02875	215.168	407.312	229.794	187.703	203.334	190.92	202.772	1994.8	174.963	168.387	285.277	285.812
gene-H0N28_RS02880	331.587	187.885	533.66	136.294	262.366	237.383	447.984	724.29	519.665	387.753	707.538	472.417
gene-H0N28_RS02885	8643.09	1001.14	2521.84	8006.65	5660.55	6111.14	820.519	3184.92	3050.97	1836.81	5723.14	4924.95
gene-H0N28_RS02890	1177.71	189.256	533.66	931.339	933.04	821.971	219.277	1126.26	819.975	279.615	1242.9	1372.37
gene-H0N28_RS02895	5957.13	990.165	2144.74	5231.76	4641.42	4707.12	567.054	2720.6	2654.04	1254.41	3673.41	4079.32
gene-H0N28_RS02900	769.198	861.252	1110.25	924.166	1253.62	1043.3	610.674	1168.33	1163.81	333.684	1073.25	954.282
gene-H0N28_RS02905	27058.1	30669.1	28148.5	17938.1	43718.4	34591.2	18380.3	19718.9	25422.7	14475.1	22549.5	22005.2
gene-H0N28_RS02910	6259.09	3813.92	3781.91	6538.5	6273.83	6315.58	2040.69	3042.17	1690.44	2274	2012.02	1999.5
gene-H0N28_RS02915	2778.47	2781.24	3065.6	3140.73	2775.34	2690.63	1169.48	2716.09	1705.23	883.645	917.411	1335.76
gene-H0N28_RS02920	1175.11	1637.48	2760.89	1490.86	1154.41	1302.65	1143.54	3321.67	1767.04	920.721	796.765	1003.89
gene-H0N28_RS02925	3677.6	3019.87	3192.7	5803.24	5925.38	5578.93	4061.33	4280.38	2770.68	4900.21	3704.83	3180.55
gene-H0N28_RS02930	7878.05	6276.99	5674.13	9973.34	10051.1	9398.18	3662.86	4597.44	5818.16	4032.02	5078.44	4968.64
gene-H0N28_RS02935	2896.45	2410.96	2300.46	3942.95	3810.05	3720.41	2238.74	2391.51	3367.81	2861.03	3356.72	3530.14
gene-H0N28_RS02940	6896.28	9210.46	7261.65	12029.7	10183.1	10776	13948.8	7451.02	10134.8	12442.1	10373	10501.8
gene-H0N28_RS02945	24982.3	32007.6	25201.5	41103.3	33859.2	34933.4	31971.9	27426.9	37523.8	29685.5	33995.7	32275.5
gene-H0N28_RS02950	708.91	988.794	1202.84	901.45	816.615	843.091	2162.11	2365.97	1648.65	1651.43	1069.48	1341.66
gene-H0N28_RS02955	517.13	327.769	607.733	718.53	798.577	483.214	582.38	737.063	684.183	899.094	564.271	946.015
gene-H0N28_RS02960	394.994	270.17	639.718	279.76	272.205	183.317	1005.61	714.523	806.047	841.935	862.115	896.411
gene-H0N28_RS02965	20413.9	21122.6	23511.3	28734	31073.2	30715.4	18481.7	24054.9	18244.9	16739.8	15710.4	17533.8
gene-H0N28_RS02970	3415.66	5090.71	4795.36	6506.22	6076.24	6754.86	4234.63	4444.17	3334.74	2929.01	2405.38	2462.47
gene-H0N28_RS02975	8378.03	9366.8	10780.9	9091.02	9567.35	9110.96	4801.69	8841.75	7439.83	4489.29	6369.1	5971.35
gene-H0N28_RS02980	6270.53	7060.07	7021.75	6674.8	6993.7	6358.66	5315.69	8702	7586.07	5487.25	6567.66	6312.67
gene-H0N28_RS02985	4630.78	4931.63	4478.87	5395.55	4710.29	4590.54	6657.28	4759.73	6141.1	7050.62	5426.55	6454.4
gene-H0N28_RS02990	2941.66	4819.17	4042.01	3133.56	4174.08	3841.22	4826.44	4569.64	4625.63	4327.08	4187.42	4433.63
gene-H0N28_RS02995	3821.05	3996.32	4773.48	3186.16	4175.72	3496.55	4047.19	5121.88	4714.42	3267.32	3883.29	4297.81
gene-H0N28_RS03000	4786.7	2689.35	2422.51	3787.53	2813.88	3600.45	1874.46	1470.37	1524.18	1376.45	1403.76	1124.35
gene-H0N28_RS03005	44149.4	46674.9	38694.5	52009.1	61593.7	53694.2	39704.4	48041.3	50447.6	55731.4	65764.6	56347.5
gene-H0N28_RS03010	56241.9	71839.1	57766.6	72764	56211.1	68475.4	54065.8	84416.6	76779	60886.6	61020.4	59680.4
gene-H0N28_RS03015	3755.04	2911.52	2845.91	2386.33	2922.92	2716.81	2626.6	2167.61	3520.15	2878.03	4652.41	3341.17
gene-H0N28_RS03020	391.875	194.742	238.211	332.365	215.632	281.312	673.156	311.806	215.874	389.298	224.954	226.76
gene-H0N28_RS03025	506.735	895.537	859.411	539.196	676.413	723.977	859.423	867.796	773.84	278.07	532.853	438.167
gene-H0N28_RS19215	2956.22	4056.66	2366.12	5927.57	7215.07	7363.11	111.996	470.338	543.168	298.153	688.687	560.995
gene-H0N28_RS03030	25384.6	32369.6	19482.8	36256.5	43633.1	44753.1	3810.23	7385.66	11186.3	8210.79	11499.1	12580.5
gene-H0N28_RS03035	36715.7	33720.5	21266.4	46404.4	46634.8	50770.5	10767	17071.9	23216.1	23158.6	27997.4	26825
gene-H0N28_RS03040	306.64	382.626	609.416	375.405	421.426	356.497	771.005	682.967	1075.89	577.768	917.411	1385.36
gene-H0N28_RS03045	229.2	314.055	626.251	259.436	162.339	155.44	872.391	916.633	836.513	673.548	927.465	942.472
gene-H0N28_RS03050	2253.54	1162.96	2619.48	2240.47	1991.52	1950.6	2467.45	3909.21	2732.38	2876.48	3096.58	2555.78
gene-H0N28_RS03055	16070.5	16904.1	11669	20585.1	17205.5	17887.4	6052.51	7038.54	8863.91	9698.47	8824.74	8892.07
gene-H0N28_RS03060	42572.5	41021.9	29800.8	52097.6	43594.6	45006.5	23103	32132.5	32890.4	43538.1	41386.6	40070.4
gene-H0N28_RS03065	4504.49	6400.42	3628.72	3161.05	4217.54	3511.75	3963.48	4457.69	3918.82	4914.12	6281.12	5762.31
gene-H0N28_RS03070	7241.38	3650.72	3329.06	1349.78	2399.83	2104.35	918.368	2633.44	3241.6	4098.45	5723.14	5957.18
gene-H0N28_RS03075	87.8341	53.4854	45.4537	40.649	63.9517	53.2212	28.2938	5.25937	10.4455	12.3587	10.0538	24.8019
gene-H0N28_RS03080	18961.8	25574.2	20551	22328.2	27735.4	25773.4	18665.6	24466.6	26640.5	12463.7	23253.2	24125.2
gene-H0N28_RS03085	1869.46	2914.27	3710.37	345.516	1165.07	614.155	3058.08	5158.69	5355.95	4090.72	3889.57	3582.1
gene-H0N28_RS03090	19047.5	15114.4	16111.6	18967.5	18137.7	18267.5	12371.4	14441.5	14066.7	16597.7	13457	13845.4
gene-H0N28_RS03095	44279.3	40491.2	27566	32024.2	31806.2	30234.7	35230.4	29392.4	30543.6	41588.5	37474.4	41571.5
gene-H0N28_RS03100	2816.93	3215.98	2643.89	2466.44	2387.53	2488.72	6764.57	2786.71	2927.36	4877.04	3073.96	2895.92
gene-H0N28_RS03105	5929.06	5131.85	5060.51	4764.3	4945.6	4755.27	8623.7	7180.54	6184.63	8206.16	6453.3	5417.44
gene-H0N28_RS03110	1926.11	1703.3	2313.09	1093.94	1058.48	995.151	2658.43	2467.4	2562.64	2598.41	2287.24	2338.46
gene-H0N28_RS03115	12194.9	14037.9	9811.26	12921.6	16178.2	13237.7	9481.94	14397.9	13095.2	12624.4	13751.1	14877.6
gene-H0N28_RS03120	3340.82	3734.38	2654.83	3114.43	2846.67	3272.68	4681.44	3756.69	2908.21	3346.11	2538.59	2866.39
gene-H0N28_RS03125	5428.57	4933	5311.35	3877.19	2774.52	3317.45	2183.33	4222.52	3859.63	2494.91	3236.07	3460.45
gene-H0N28_RS03130	7925.86	7605.89	6190.12	5841.49	6129.53	6284.32	2617.17	6241.37	4243.5	3103.57	3659.59	4106.48
gene-H0N28_RS03135	5116.21	3370.95	4951.08	5187.52	5663.01	4944.5	3263.21	5442.7	5464.76	3367.74	4101.96	4156.09
gene-H0N28_RS03140	1158.48	791.309	822.375	608.539	724.786	776.353	384.324	476.349	760.783	946.983	640.931	768.859
gene-H0N28_RS03145	703.713	887.309	2521	429.205	175.457	202.747	3560.3	3841.59	2720.19	4546.45	2527.28	2554.59
gene-H0N28_RS03150	648.621	1098.51	1122.03	1229.03	872.367	968.963	1639.86	983.502	1175.12	882.1	1046.85	823.186
gene-H0N28_RS03155	4016.46	4660.08	4082.41	5314.25	5447.38	5236.79	4070.76	2274.3	3918.82	2935.19	2581.32	3022.29
gene-H0N28_RS03160	2674	3092.55	3047.08	2638.6	3310.73	2710.9	3827.91	1521.46	2897.77	4804.43	2402.86	2546.33
gene-H0N28_RS03165	4881.29	7860.98	6784.38	5769.76	5981.13	5669.32	7595.69	5643.3	4891.12	7401.3	4432.48	4274.19
gene-H0N28_RS03170	16629.8	11375.9	14237.9	14340.7	12601	13322.2	8923.14	10844.8	11951.4	12627.5	13082.5	11431.3
rna-H0N28_RS03175	39423	24429.1	17920.5	2321.77	3643.61	6378.09	7786.68	8374.42	11012.2	6780.28	13940.9	2346.73
rna-H0N28_RS03180	59.2491	312.684	195.282	23.9112	36.8952	22.8091	168.584	62.3611	107.937	132.856	101.795	115.742
rna-H0N28_RS03185	40.5388	109.714	124.577	15.5422	22.957	15.206	155.616	32.3076	58.3209	131.311	87.9709	88.5782
rna-H0N28_RS03190	27970.2	26233.9	15439.1	2371.99	5863.88	7258.35	7507.28	12249.8	9701.29	14447.3	10686	1903.84
rna-H0N28_RS03195	1.03946	2.74284	0.841735	0	0.819894	2.53434	2.35781	3.75669	41.7821	4.6345	1.25673	1.18104
gene-H0N28_RS03200	2074.24	3417.58	4541.16	1866.27	1447.11	1243.52	10947.3	5097.83	3712.52	14062.6	6391.72	5635.93
gene-H0N28_RS03205	1222.92	1457.82	2006.7	514.09	596.883	526.298	3718.27	1760.39	2607.03	3279.68	2624.05	2316.02
gene-H0N28_RS03210	7498.13	9716.51	11522.5	4185.65	7538.11	5496.99	6723.3	10176.1	13653.2	8575.38	12331	11927.3
gene-H0N28_RS03215	24932.4	23488.3	21221	40145.6	33357.4	34576	19707.8	26041.4	29338	25962.5	30185.3	30012.6
gene-H0N28_RS03220	6451.91	8980.06	9601.67	5953.88	5594.14	5224.12	13443.1	16593.3	19176.3	17947.9	16681.8	18625
gene-H0N28_RS03225	8733.52	7786.92	7054.58	12146.9	10280.7	10314.8	7467.19	8163.29	7465.95	7286.98	8221.51	7074.44
gene-H0N28_RS03230	5197.81	4431.06	4775.16	7361.05	6937.94	7081.79	3315.09	6310.49	5101.77	3183.9	5439.12	4831.64
gene-H0N28_RS03235	215.168	263.313	316.492	264.218	151.68	201.058	670.798	404.972	566.67	301.243	267.683	471.236
gene-H0N28_RS03240	5356.32	4188.32	2866.11	12365.7	8095.64	12020.4	2874.17	2329.15	3143.24	3432.62	3526.38	3488.8
gene-H0N28_RS03245	1466.15	706.281	733.151	3589.06	2269.47	3165.39	1641.04	516.17	813.881	1677.69	803.049	1035.77
gene-H0N28_RS03250	2566.94	1686.85	2373.69	2956.61	1865.26	2584.18	3036.86	1553.02	2928.23	3081.94	2714.53	2849.86
gene-H0N28_RS03255	384.079	832.452	759.245	591.801	670.673	610.776	1408.79	933.914	909.632	682.817	754.037	667.289
gene-H0N28_RS03260	1466.15	2205.24	1671.69	4191.62	1297.89	3139.2	2427.37	1395.99	1619.93	1832.17	1104.66	1248.36
gene-H0N28_RS03265	4103.78	4186.94	5536.09	2758.15	1595.51	1760.52	9948.79	9179.1	8480.03	8501.22	9116.3	8165.73
gene-H0N28_RS03270	1765	1644.33	1172.54	1670.19	1907.07	1507.09	2300.05	1889.62	1573.79	3196.26	1795.86	1766.84
gene-H0N28_RS03275	2052.41	1383.76	1306.37	2589.58	2491.66	2912.8	1977.03	1325.36	1001.03	2708.09	928.722	1033.41
gene-H0N28_RS03280	4803.33	3534.15	5249.9	2473.61	3127.08	3143.43	3448.3	3478.7	4477.65	3389.37	2749.72	3270.31
gene-H0N28_RS03285	3446.84	2397.24	2555.51	3461.14	3185.29	3591.16	1330.99	1303.57	1783.58	1390.35	2039.67	1746.76
gene-H0N28_RS03290	1300.88	1061.48	1038.7	1757.47	1652.91	1671.82	636.61	734.058	827.809	469.63	618.31	560.995
gene-H0N28_RS03295	9228.82	10058	9993.08	8958.31	6136.09	7703.55	13764.9	11099.5	13662.8	13514.2	9625.28	10303.4
gene-H0N28_RS03300	4477.98	4324.09	3276.87	3635.69	3385.34	3475.43	3928.12	4012.9	3729.93	3835.82	3056.36	3579.74
gene-H0N28_RS03305	367.448	429.254	488.206	478.223	427.985	369.169	761.574	809.192	686.794	908.363	921.181	664.927
gene-H0N28_RS03310	5942.58	5495.28	5830.7	4087.61	4977.58	4158.85	6109.09	7682.44	8365.13	8172.17	7971.42	8518.86
gene-H0N28_RS03315	2663.09	2501.47	4405.64	2111.35	1939.87	1708.99	4834.7	5438.19	5768.55	3528.4	6509.85	5497.75
gene-H0N28_RS03320	767.639	1641.59	1930.94	1007.85	1694.72	1393.89	2514.61	994.021	1516.34	1606.63	1241.65	1139.71
gene-H0N28_RS03325	711.509	9702.8	14465.2	5620.32	4053.56	4612.5	16385.6	10146.1	9925.87	2023.73	4418.65	4707.63
gene-H0N28_RS03330	307.16	5044.08	6833.2	1243.38	860.069	1047.53	8808.79	8095.67	8303.33	797.135	1966.78	2364.45
gene-H0N28_RS03335	614.319	600.682	614.466	1819.64	1534.02	1852.6	708.523	771.625	579.727	705.989	409.693	688.548
gene-H0N28_RS03340	298.844	349.712	381.306	306.063	307.46	315.948	497.499	226.904	408.246	526.789	439.855	480.684
gene-H0N28_RS03345	349.777	466.283	382.148	757.983	523.093	555.021	538.76	269.731	338.609	460.361	371.991	330.692
gene-H0N28_RS03350	4166.14	3737.12	3223	5779.33	5608.08	5460.66	2189.23	2134.55	2905.6	2927.46	2733.38	2913.63
gene-H0N28_RS03355	10572.3	10385.8	9238.04	13937.8	11805.7	12631.2	8689.72	11290.4	13498.2	9508.46	9551.13	9251.1
rna-H0N28_RS03360	898.611	517.025	664.129	356.276	582.945	415.632	458.595	60.8584	179.315	359.946	124.416	178.337
rna-H0N28_RS03365	1406.91	814.623	1430.11	418.445	847.771	527.988	1000.89	144.257	478.754	860.473	422.26	589.34
rna-H0N28_RS03370	1252.55	602.053	990.722	490.179	887.126	552.486	844.097	81.8959	342.091	662.734	325.492	438.167
rna-H0N28_RS03375	267.66	255.084	237.369	168.574	218.092	141.923	567.054	33.8102	68.7664	381.574	111.849	144.087
gene-H0N28_RS03380	1523.84	784.452	748.302	1368.91	1349.55	1404.03	1221.35	1164.57	565.8	877.466	676.119	739.332
gene-H0N28_RS03385	627.312	602.053	840.051	857.215	577.206	908.984	709.702	1038.35	906.15	611.754	415.977	644.849
gene-H0N28_RS03390	640.306	429.254	232.319	148.249	260.726	291.449	423.227	96.1713	200.206	256.443	231.238	180.699
gene-H0N28_RS03395	1648.58	1278.16	1202	2067.12	1698.82	1914.27	628.357	906.866	793.861	722.982	752.78	707.444
gene-H0N28_RS03400	173.589	222.17	166.663	239.112	130.363	147.837	146.184	129.982	167.129	179.201	175.942	112.199
gene-H0N28_RS03405	682.923	913.366	677.597	773.526	641.157	691.03	464.489	581.536	628.473	333.684	434.828	347.226
gene-H0N28_RS03410	89.9131	186.513	129.627	130.316	152.5	64.2033	146.184	191.591	81.8234	78.7866	71.6335	93.3023
gene-H0N28_RS03415	209.97	255.084	184.34	193.68	225.471	254.279	150.9	158.532	101.844	157.573	71.6335	118.104
gene-H0N28_RS03420	533.761	436.112	419.184	1024.59	762.502	928.414	277.043	429.766	326.423	639.561	397.126	388.563
gene-H0N28_RS03425	36.9007	28.7998	42.9285	69.3423	29.5162	47.3077	28.2938	145.008	40.0412	13.9035	38.9586	93.3023
gene-H0N28_RS03430	74.8409	142.628	137.203	194.876	116.425	114.045	185.088	361.394	158.424	157.573	187.252	51.9659
gene-H0N28_RS03435	541.557	754.281	466.321	694.619	640.337	674.135	602.421	355.383	363.853	590.127	454.935	461.788
gene-H0N28_RS03440	159.037	241.37	249.995	239.112	208.253	212.885	302.979	166.797	194.983	122.042	163.375	190.148
gene-H0N28_RS03445	3583.53	2789.47	2698.6	3788.72	3503.41	3870.78	1201.31	2320.13	2631.4	1442.88	2812.56	2390.43
gene-H0N28_RS03450	1136.13	1086.16	655.711	2859.77	1652.91	2333.28	1242.57	546.223	561.448	1025.77	566.784	666.108
gene-H0N28_RS03455	77.4396	120.685	124.577	99.2313	97.5674	99.6841	244.034	205.867	86.1757	199.284	143.267	98.0265
gene-H0N28_RS03460	27.5456	39.7712	28.619	10.76	27.8764	23.6539	95.4914	99.1767	44.3935	88.0556	49.0124	31.8881
gene-H0N28_RS03465	217.766	148.113	215.484	104.014	117.245	130.941	182.731	202.861	194.983	168.387	95.5113	76.7677
gene-H0N28_RS03470	6246.62	5419.85	12424	1752.69	2799.12	1866.96	6148	7544.94	7848.95	3837.37	6400.51	5516.65
gene-H0N28_RS03475	17631.3	12497.7	24652.7	7778.3	7497.93	7119.81	8873.63	18401	14655.1	8090.3	10106.6	9473.14
gene-H0N28_RS03480	1899.09	1457.82	2691.87	915.797	1096.2	1083.85	1670.51	2414.05	2319.78	1883.15	1080.79	1238.91
gene-H0N28_RS03485	28.0653	97.3708	65.6553	51.409	16.3979	41.3942	180.373	83.3986	39.1708	54.0692	23.8778	37.7934
gene-H0N28_RS03490	202.694	181.027	272.722	62.169	23.7769	41.3942	564.696	662.681	481.365	455.726	325.492	458.244
gene-H0N28_RS03495	31.7034	1.37142	34.5111	33.4756	7.37905	26.1882	70.7344	28.5509	34.8185	92.6901	30.1615	42.5175
gene-H0N28_RS03500	86.275	28.7998	53.0293	3.58667	0	0	96.6703	125.474	47.0049	67.9727	22.6211	61.4142
gene-H0N28_RS19220	3251.42	2587.87	4980.54	1310.33	1438.91	1529.9	2542.9	7365.37	6385.7	2389.86	7429.77	6056.38
gene-H0N28_RS19225	705.792	652.796	1336.67	508.112	522.273	587.967	677.871	2477.91	1685.21	563.865	1721.72	1367.65
gene-H0N28_RS19230	13544.1	11858.7	15869.2	8066.43	7201.13	8120.87	10695	26704.8	18188.3	9281.37	20365.3	19001.8
gene-H0N28_RS03510	9.87484	6.8571	42.9285	3.58667	13.1183	15.206	11.7891	0	4.35231	41.7105	46.4989	0
gene-H0N28_RS03515	166.313	164.57	160.771	129.12	148.401	157.129	108.459	68.3718	122.735	57.1589	67.8633	47.2417
gene-H0N28_RS03520	1742.65	1183.54	1012.61	2411.44	1811.15	2374.68	801.656	829.478	716.39	1056.67	747.753	881.058
gene-H0N28_RS03525	44382.7	58934	26457.4	89491.1	72125.3	78804.5	9964.12	12464	13120.5	16427.8	23856.5	24716.9
gene-H0N28_RS03530	317.034	724.11	329.96	269	380.431	359.032	298.263	189.337	110.549	498.982	311.668	353.132
gene-H0N28_RS03535	85033.3	96838.7	48138.8	117141	149320	116678	38815.5	39600.8	43759	101307	102525	92326.8
gene-H0N28_RS19235	153.84	122.056	103.533	56.1912	85.269	17.7404	190.983	160.035	212.393	199.284	412.207	211.407
gene-H0N28_RS03540	20211.2	17577.5	10828.1	6868.48	9614.08	6304.6	11136	10605.1	14152	14631.1	14236.2	12782.4
gene-H0N28_RS03545	16225.9	17384.1	10735.5	9548.92	11581.8	8961.43	12074.4	10370.7	10424.6	10670.2	12254.4	12177.7
gene-H0N28_RS03550	479.71	732.338	890.555	56.1912	305.821	110.666	1101.1	1851.3	1574.66	834.211	1397.48	1423.16
gene-H0N28_RS03555	1268.14	2084.56	2174.2	2079.07	1491.39	2149.97	3194.84	3281.85	2023.82	2213.75	1764.45	2290.04
gene-H0N28_RS03560	38786.3	27322.8	25234.4	61873.7	41700.6	53710.3	8763.99	18441.6	19675	13965.3	22404.9	21752.4
gene-H0N28_RS03565	31945.6	26521.9	20194.1	72651.6	37719.2	45624.1	9244.98	14401.7	15932.9	17348.5	18294.2	18662.8
gene-H0N28_RS03570	67342.3	55369.7	42681	119723	106474	108335	25616.5	41262	39989.9	51835.4	57482.7	54992.9
gene-H0N28_RS03575	15994.1	13186.2	10281.8	24931	25902.9	25398.3	5576.23	10218.2	9840.56	11583.2	16150.2	14282.3
gene-H0N28_RS03580	56764.2	45362.5	39225.7	100016	71516.9	83686.5	28273.7	55737.3	48800.7	67741	76652.8	68409.5
gene-H0N28_RS03585	74580	55816.8	41998.4	129859	116311	120583	22507.7	45120.9	42492.4	57075.5	74111.7	67246.2
gene-H0N28_RS03590	26476	17499.3	16403.7	28260.6	26280.9	28158.2	9668.21	22921.8	21426.4	26022.7	34304.9	34869.1
gene-H0N28_RS03595	27660.5	19001	16167.2	32885	24527.1	28709	13136.6	22634.8	18744.5	33181.5	29706.5	28150.1
gene-H0N28_RS03600	11566	10029.2	8025.94	15932	13638.1	15423.2	3025.07	6042.27	6670.34	7214.38	10285.1	10708.5
gene-H0N28_RS03605	13108.1	8328.63	6536.91	11790.6	9994.51	11693.5	5635.17	7931.88	8000.41	13789.2	10537.7	11393.5
gene-H0N28_RS03610	53475.4	37206.6	38123.9	46813.2	39341.8	44531.8	29206.2	69394.4	58055.4	72947.1	88090.3	92932.7
gene-H0N28_RS03615	48377.9	36482.5	33410.1	37352.8	32990.9	35859.2	17346.4	43034.4	38669.4	44515.9	63019.9	70973.6
gene-H0N28_RS03620	21763.1	13863.7	15014.9	14926.5	17362.9	15142.7	10482.8	26468.2	23827.1	30416.2	42105.4	45883.5
gene-H0N28_RS03625	5137	6367.5	7280.16	5058.4	5963.91	5419.27	6911.93	9977.03	13231.9	10866.4	12740.7	12974.9
gene-H0N28_RS03630	1195.38	1173.94	2290.36	924.166	538.671	696.099	2568.84	3662.02	4314.88	3112.84	2982.21	3618.71
gene-H0N28_RS03635	786.869	913.366	1366.14	2149.61	1478.27	1679.42	1643.4	1356.17	1912.4	1390.35	1642.54	1551.89
gene-H0N28_RS03640	10495.9	5903.96	5339.97	12768.6	10100.3	10094.3	4600.09	3921.99	4495.06	6123.72	4210.04	3709.65
gene-H0N28_RS03645	3678.64	2947.18	3086.64	2150.81	2348.18	2466.76	3392.89	4091.04	3042.26	4072.18	2128.9	2461.29
gene-H0N28_RS03650	460.999	920.223	792.072	532.023	811.695	533.056	1226.06	719.031	938.357	760.059	942.546	997.981
gene-H0N28_RS03655	781.152	732.338	776.08	329.974	418.966	435.062	992.639	3248.04	1094.17	1741.03	1224.05	1452.68
gene-H0N28_RS03660	68073	12174.1	9988.03	28994.7	22110.9	24584	13797.9	18467.9	14227.7	32076.9	22672.6	23522.8
gene-H0N28_RS03665	157.998	261.941	265.988	166.182	130.363	135.165	538.76	673.199	405.635	587.037	328.006	390.925
gene-H0N28_RS03670	929.275	1198.62	1135.5	2010.93	1658.65	1853.45	1309.77	1246.47	1067.19	979.425	1099.64	1222.38
gene-H0N28_RS03675	360.692	351.083	395.615	621.69	442.743	537.28	721.491	508.656	389.967	696.72	379.532	499.581
gene-H0N28_RS03680	3608.48	2391.76	2258.37	2351.66	2743.37	2616.29	1573.84	1504.93	1282.19	1555.65	1180.07	1014.52
gene-H0N28_RS03685	1944.3	1514.05	1312.26	1616.39	1588.14	1938.77	779.257	1058.64	1058.48	840.39	831.954	1040.5
gene-H0N28_RS03690	594.05	740.567	601.84	468.659	739.545	600.639	478.636	593.557	363.853	358.402	576.838	496.038
gene-H0N28_RS03695	901.209	467.654	1377.08	337.147	451.762	320.172	979.671	1549.26	1868.88	916.087	1666.42	1652.28
gene-H0N28_RS03700	23.9075	9.59994	27.7772	0	15.578	9.29259	56.5875	169.051	74.8597	72.6072	49.0124	73.2246
gene-H0N28_RS03705	15889.7	14929.3	11527.6	15557.8	16489.7	15201	6684.4	9418.78	10910.4	8320.48	10094	11230.5
gene-H0N28_RS03710	10653.4	9668.51	8227.12	8086.75	10615.2	9328.91	16685.1	15407.7	13626.2	17164.7	15110.9	13232.4
gene-H0N28_RS03715	4185.89	6075.39	3516.77	5727.92	6688.7	5672.7	4610.7	4290.14	3894.44	4442.94	4199.98	4404.11
gene-H0N28_RS03720	3348.09	2057.13	2494.9	1572.16	1585.68	1485.97	2020.65	3991.86	3766.49	5124.22	5773.41	5641.84
gene-H0N28_RS03725	288.449	194.742	245.787	192.485	238.589	255.124	578.843	552.234	502.256	767.783	463.732	335.416
gene-H0N28_RS03730	2823.69	2387.64	2414.94	1670.19	3030.33	2272.46	3989.42	3081.24	2652.3	3049.5	2538.59	2404.6
gene-H0N28_RS03735	8114	6385.33	6983.87	2857.38	6164.78	4062.55	5367.56	5457.72	8053.51	5410.01	7169.63	7372.07
gene-H0N28_RS03740	3209.84	3508.09	2908.19	7499.73	4719.31	6706.71	6243.49	3859.63	3990.19	4926.48	4589.57	4965.1
gene-H0N28_RS03745	3624.59	4230.83	2889.68	10355.9	5945.05	8553.4	4974.99	2396.02	3406.11	3998.03	3185.8	3136.85
gene-H0N28_RS03750	661.615	809.138	645.611	1665.41	1367.58	1699.7	1654.01	910.622	1405.79	1277.58	1107.18	1147.97
gene-H0N28_RS03755	2303.44	2991.07	2274.37	3794.7	3148.39	3507.53	4452.73	2161.6	3564.54	3443.44	2395.32	3004.57
gene-H0N28_RS03760	222.964	131.656	148.987	792.655	569.007	921.655	637.788	262.217	187.149	392.388	82.944	127.553
gene-H0N28_RS03765	1295.16	1202.74	1012.61	3237.57	2492.48	3236.35	899.506	843.753	854.793	716.803	946.316	787.755
gene-H0N28_RS03770	949.025	602.053	366.155	618.103	846.131	667.377	538.76	537.207	506.608	772.417	585.635	703.901
gene-H0N28_RS03775	29850.6	22954.8	18965.1	38757.6	33045.8	32800.3	14011.3	15826.2	20301.8	27933.7	22623.6	21907.2
gene-H0N28_RS03780	1892.33	1755.42	1845.08	949.273	1370.86	1175.93	1453.59	1675.49	1859.31	1064.39	1159.96	1475.12
gene-H0N28_RS03785	3918.75	3483.41	3729.73	3067.8	3669.85	3042.05	2127.93	3119.56	2875.13	2165.86	2616.51	2343.19
gene-H0N28_RS03790	2261.86	1917.24	2034.47	1825.62	1802.95	1936.24	1513.72	1612.37	1552.03	1467.59	1646.31	1553.07
gene-H0N28_RS03795	271.818	436.112	634.668	878.735	597.703	687.651	825.235	814.451	497.904	838.845	495.151	688.548
gene-H0N28_RS03800	10221	8487.72	8929.96	16517.8	14498.2	14560.6	9537.35	8086.66	8284.18	9801.97	7188.48	7042.56
gene-H0N28_RS03805	12850.8	10041.5	10254.9	16703.1	13499.6	13576.5	14816.5	12196.5	10097.4	15734.1	11609.6	10568
gene-H0N28_RS03810	6442.04	6250.93	5191.82	7867.96	5457.22	5904.17	5672.9	8050.59	8103.99	9560.98	6734.8	6482.74
gene-H0N28_RS03815	9332.25	26480.7	23378.3	39665	40979.1	47430.2	17049.3	13457.2	8669.79	8708.23	4894.95	5350.12
gene-H0N28_RS03820	1173.03	966.851	1051.33	31213.6	19834.9	29946.6	1388.75	978.243	1066.32	787.866	981.504	1269.62
gene-H0N28_RS03825	1068.04	441.597	361.946	2053.97	1818.53	2160.1	366.64	319.319	231.543	239.449	485.097	322.425
gene-H0N28_RS03830	54.0518	1.37142	16.8347	27.4978	13.1183	16.8956	34.1883	13.5241	8.70461	1.54483	17.5942	11.8104
gene-H0N28_RS03835	682.404	470.397	707.899	460.29	300.081	329.464	720.312	1169.83	875.684	560.775	1099.64	1106.64
gene-H0N28_RS03840	1638.7	1866.5	1104.36	1654.65	1538.94	1382.06	1564.41	1006.79	1239.54	1694.68	2154.03	2254.61
gene-H0N28_RS03845	1595.57	2018.73	1091.73	1097.52	1033.07	1208.88	2466.27	1721.32	1912.4	2175.13	3875.75	3211.25
gene-H0N28_RS03850	1227.08	1234.28	763.453	882.321	1101.94	977.411	1874.46	1136.78	1008.86	1367.18	2357.62	2190.83
gene-H0N28_RS03855	868.986	913.366	664.971	512.894	685.432	468.853	1064.55	824.97	1108.97	1223.51	1575.94	1498.74
gene-H0N28_RS03860	12404.9	11659.8	15475.3	13921.1	9791.18	11033.7	11347	15972	14810	9131.52	12091	12989.1
gene-H0N28_RS03865	2409.98	3405.24	3247.41	3939.36	3796.93	4322.74	2671.4	1497.42	1923.72	1464.5	1604.84	2023.13
gene-H0N28_RS03870	1776.95	2243.64	2613.59	1960.71	2403.93	2026.63	3728.88	1627.4	2666.22	3372.37	2537.33	2190.83
gene-H0N28_RS03875	7445.63	10134.8	6593.31	6493.07	5831.09	7951.07	3276.18	4369.03	2464.28	3863.63	2851.51	3095.51
gene-H0N28_RS03880	5468.07	13471.5	9916.48	4339.87	6305.81	5699.73	8088.48	6740.26	9276.51	9009.47	10437.1	10412.1
gene-H0N28_RS03885	30735.2	27018.3	21008.9	48673.5	38302.2	39150.5	24376.2	10187.4	31500.3	28508.4	42009.9	42247.1
gene-H0N28_RS03890	6443.6	5269	4556.31	10494.6	6496.02	7317.49	4963.2	2702.56	7664.41	5698.89	11467.6	9983.35
gene-H0N28_RS03895	41066.9	28432.3	21446.6	26625.1	32792.5	24765.6	16306.6	13960.6	24789.9	23910.9	34651.8	33149.5
gene-H0N28_RS03900	46187.8	29521.2	17831.3	33918	31693	29943.2	17815.6	16629.4	24391.2	30787	32578.2	33508.5
gene-H0N28_RS03905	3096.54	2877.24	2246.59	1989.41	2811.42	2355.25	2367.24	1814.48	3820.45	5853.38	4445.05	4919.04
gene-H0N28_RS03910	38964.6	15914	11773.3	14674.3	18196.7	18701.8	10282.4	12769	14290.4	15383.5	16596.3	15052.4
gene-H0N28_RS03915	1105.46	844.795	823.217	1318.7	1387.26	1121.87	583.559	513.164	579.727	872.831	657.269	377.934
gene-H0N28_RS03920	1749.41	1396.11	1499.13	1256.53	1559.44	1385.44	1664.62	1849.04	2063.86	1697.77	2240.75	2023.13
gene-H0N28_RS03925	1609.6	2500.1	2276.89	2130.48	2940.14	2342.58	1870.92	1463.61	1626.02	1232.78	1589.76	1857.78
gene-H0N28_RS03930	1645.46	1300.11	1835.82	884.713	480.458	587.967	2470.99	2303.6	2354.6	1356.36	2214.35	2482.55
gene-H0N28_RS03935	932.913	736.452	977.254	368.232	345.995	265.261	2297.69	1958.74	1538.98	1373.36	1559.6	1528.27
gene-H0N28_RS03940	5396.34	5020.77	5304.61	6539.7	6386.98	7199.22	2164.47	3535.8	3231.15	1785.83	2537.33	3068.35
gene-H0N28_RS03945	7765.27	7818.46	5552.08	13074.6	11501.5	11795.7	6836.48	9064.9	7336.25	4260.65	8383.63	7121.68
gene-H0N28_RS03950	7972.64	10579.1	10121.9	9233.29	6513.24	7499.96	4874.78	8658.43	9662.12	7665.47	9439.28	9754.23
gene-H0N28_RS03955	89675	89781.4	55199.3	159999	103025	136839	18974.5	23021	34028.9	19514.3	35687.3	40245.2
rna-H0N28_RS03960	5727.41	13855.5	8106.75	11965.1	6769.87	10370.5	1224.88	1003.79	3011.8	551.506	1482.94	3850.2
rna-H0N28_RS03965	2049.81	9798.79	4940.14	2198.63	1836.56	2713.43	480.994	265.223	1693.05	245.629	380.788	1940.45
rna-H0N28_RS03970	1831	6929.78	3567.27	2004.95	1466.79	1890.62	924.263	257.709	1619.06	446.457	534.109	1682.99
rna-H0N28_RS03975	1110.66	3029.47	1952.82	783.09	1124.89	845.625	1940.48	838.494	2083.01	1249.77	1671.45	1768.02
gene-H0N28_RS03980	5420.25	10007.3	8361.79	2448.5	5141.56	3102.03	9562.11	6889.77	11348.2	6630.43	10817.9	9070.4
gene-H0N28_RS03985	1526.44	1193.14	1095.94	750.81	1420.88	1110.89	1062.19	1835.52	908.762	834.211	738.956	543.279
gene-H0N28_RS03990	2328.38	3321.58	1878.75	4755.93	4169.16	4194.34	3679.37	2057.17	1759.2	2793.06	2215.61	1909.75
gene-H0N28_RS03995	2394.39	4322.72	2597.59	5014.17	5192.39	4664.03	4409.11	2392.26	2997.87	4498.56	3183.29	3345.89
gene-H0N28_RS04000	2724.42	3852.32	2553.82	6085.39	6291.05	6664.47	3220.77	2592.87	2553.93	2967.63	3351.69	3003.39
gene-H0N28_RS04005	12088.4	9957.88	9966.14	12870.2	12883.8	12670	7252.63	11602.9	9931.96	8893.61	9787.39	9682.18
gene-H0N28_RS04010	3557.02	3287.29	2965.43	3962.08	3446.02	3637.62	2315.37	3021.13	2996.13	2698.83	4150.97	3520.69
gene-H0N28_RS04015	2939.07	3050.04	2360.22	2517.84	3235.3	3009.95	2374.32	2465.14	2575.69	2706.55	2784.91	2794.35
gene-H0N28_RS04020	1622.59	3211.87	1921.68	1771.82	2119.43	1892.31	2559.41	1563.54	1799.24	2621.58	1492.99	1308.59
gene-H0N28_RS04025	2010.31	2653.7	4074.84	774.721	1984.14	1448.8	4307.72	2601.13	5214.93	3869.81	4764.25	4965.1
gene-H0N28_RS04030	1462	1356.33	1605.19	1293.59	1898.06	1331.37	2357.81	2948.25	2217.06	2465.56	2428	2158.95
gene-H0N28_RS04035	921.999	898.28	773.554	1023.4	1279.03	963.05	713.238	700.999	662.421	721.438	921.181	807.833
rna-H0N28_RS04040	293917	325069	1.17661e+06	251847	150804	164574	602497	141491	518517	1.28189e+06	301708	267743
rna-H0N28_RS04045	141.366	123.428	98.483	682.663	230.39	398.736	124.964	31.5562	65.2846	78.7866	16.3375	11.8104
gene-H0N28_RS04050	192.819	470.397	238.211	367.036	199.234	280.467	1964.06	530.445	397.801	2017.55	278.994	296.442
gene-H0N28_RS04055	743.212	714.51	418.342	619.299	573.106	800.852	1009.14	363.648	464.826	485.078	326.749	434.624
gene-H0N28_RS04060	1454.72	7925.44	256.729	3092.91	2886.85	3309.01	5454.8	187.835	141.015	10140.3	121.903	164.165
gene-H0N28_RS04065	1772.27	5890.25	448.645	2291.88	1867.72	2083.23	7260.89	421.501	681.571	7473.91	638.418	559.814
gene-H0N28_RS04070	1001.52	4856.2	384.673	1272.07	1021.59	1289.98	3432.98	259.212	457.863	2762.16	138.24	354.313
gene-H0N28_RS04075	2539.39	5333.45	466.321	2655.33	1919.37	2088.3	3416.47	548.477	910.502	4052.1	776.658	855.075
gene-H0N28_RS04080	2097.11	4846.6	632.143	2536.97	1866.9	1905.82	2344.85	406.474	772.97	5088.68	795.509	562.176
gene-H0N28_RS04085	1050.89	2181.93	474.738	847.65	911.722	1058.51	2612.46	595.06	769.488	3991.85	836.981	781.85
rna-H0N28_RS04090	6.75647	16.457	5.05041	5.97779	6.55915	10.1374	27.1148	1.50268	7.83415	26.2622	0	0
gene-H0N28_RS04095	913.163	1038.16	1065.64	2613.49	2019.4	2252.18	1342.77	1174.34	1044.55	1212.69	1310.77	1488.11
gene-H0N28_RS04100	8035.52	7471.5	7737.23	13209.7	10851.3	12817	5158.89	6298.47	8426.94	5196.82	10265	9848.71
gene-H0N28_RS04105	85.2355	87.7709	103.533	115.969	76.2502	64.2033	552.907	399.712	184.538	528.333	108.079	154.717
gene-H0N28_RS04110	567.024	833.823	549.653	859.606	545.23	826.195	1932.23	850.515	677.219	1103.01	845.778	778.307
gene-H0N28_RS04115	3888.09	3438.15	2067.3	3114.43	2918	2460	3856.2	2124.03	3021.37	7288.53	5070.9	5934.74
gene-H0N28_RS04120	36628.9	29059	16348.2	20428.5	26439.9	20529	21653	18200.4	19244.2	42061.2	32374.6	32992.4
gene-H0N28_RS04125	13091.4	11495.2	12868.4	9045.59	9183.64	8032.17	19503.8	19721.9	15628.3	21258.5	18022.7	17294
gene-H0N28_RS04130	36856.6	37531.6	25184.7	46351.8	64198.5	53588.6	9835.62	23327.6	24520	23617.4	47151.2	43057.3
gene-H0N28_RS04135	65929.7	60452.2	37782.1	127804	118936	116254	17332.3	39013.3	38286.4	46882.6	68559.5	59953.2
gene-H0N28_RS04140	342515	296681	212765	644655	546467	548478	155116	379147	335784	501271	641924	611459
gene-H0N28_RS04145	638455	422248	352470	792247	537885	630957	200079	463446	394419	548302	650515	542423
gene-H0N28_RS04150	86.7947	181.027	63.1301	117.165	132.823	160.508	145.005	257.709	83.5643	105.049	124.416	115.742
gene-H0N28_RS04155	346.139	451.197	395.615	735.268	681.332	764.526	807.551	1018.82	394.319	826.486	309.155	499.581
gene-H0N28_RS04160	482.308	200.227	446.961	292.912	410.767	334.533	519.898	265.223	539.686	254.898	324.236	380.296
gene-H0N28_RS04165	3721.78	2993.81	3229.74	2901.62	3349.27	3059.79	6960.26	3181.92	3254.65	5402.29	3853.13	3464
gene-H0N28_RS04170	2119.97	2516.56	2831.6	1193.17	1155.23	1276.46	3552.05	3233.76	2494.74	3542.31	2244.52	2839.23
gene-H0N28_RS04175	7484.61	4959.05	4345.88	5886.93	8602.33	6701.64	2982.63	4752.22	4864.14	5060.88	6576.46	5461.14
gene-H0N28_RS04180	23560.3	29646	24180.5	40852.2	40825.8	37500.6	33613	32350.4	25668.2	34975.1	30307.2	29399.7
gene-H0N28_RS04185	1175.11	1302.85	1535.32	597.779	840.392	610.776	1148.25	1370.44	1340.51	1065.94	1416.33	1426.7
gene-H0N28_RS04190	1813.33	1791.07	1659.06	1559.01	1440.55	1237.6	584.738	2096.99	2038.62	1027.31	2039.67	1638.11
gene-H0N28_RS04195	4648.97	4795.86	4070.63	3629.71	4022.4	3755.05	2465.09	4906.24	4426.3	4362.61	5210.39	5040.69
gene-H0N28_RS04200	33993.9	24638.9	23075.3	25035	34438.8	28834.9	14136.3	27311.9	22820.9	19801.7	30346.2	26122.3
gene-H0N28_RS04205	13034.8	10904.2	11500.6	8831.58	10574.2	9065.34	5994.74	6781.58	9672.57	6934.76	10719.9	11354.5
gene-H0N28_RS04210	2202.61	1379.65	1571.52	2091.03	2244.05	2383.13	1385.22	1410.26	1372.72	1047.4	1349.73	1679.44
gene-H0N28_RS04215	2758.72	2070.84	2028.58	2055.16	3037.71	2263.17	1583.27	2429.83	2533.04	1790.46	1978.09	1803.45
gene-H0N28_RS04220	142425	92223.9	67215.9	84156.5	80499.7	94982	31066.5	81342.9	45399.8	40621.4	37189.1	37179.2
gene-H0N28_RS04225	7645.73	7341.21	5966.22	10291.4	8783.53	9045.06	6307.15	9915.42	9123.3	10517.2	8932.82	7762.99
gene-H0N28_RS04230	2045.65	1700.56	1272.7	1676.17	1852.96	1720.82	451.521	560.499	1033.24	826.486	1455.29	1233.01
gene-H0N28_RS04235	7156.66	4502.37	4517.59	6812.29	6259.89	6274.18	3306.83	5509.57	4000.64	3477.42	4971.61	4668.66
gene-H0N28_RS04240	9684.1	6294.82	7666.52	6412.97	6663.28	6089.18	5327.48	7683.19	9265.19	6709.22	6582.74	6768.55
gene-H0N28_RS04245	63.4069	35.6569	63.9718	285.738	381.251	287.225	124.964	83.3986	73.1187	202.373	154.577	162.984
gene-H0N28_RS04250	1954.18	1431.76	2004.17	1191.97	1962.83	1666.75	2739.78	2139.81	2484.3	3622.64	2279.7	2363.27
gene-H0N28_RS04255	1604.4	2465.81	9133.66	145.858	118.065	195.989	23265.7	14631.6	13159.6	12210.4	4285.44	4258.84
gene-H0N28_RS04260	14174.6	10905.5	12354.1	11735.6	11798.3	11658.8	9041.03	11016.9	12767.1	11839.6	10815.4	12256.9
gene-H0N28_RS04265	1254.62	843.423	1233.14	1076	936.319	873.503	1246.1	1163.07	1156.84	1568.01	1447.75	1328.67
gene-H0N28_RS04270	9369.67	9432.63	6342.47	7239.1	9382.87	7920.66	7359.91	5472	6314.33	8841.09	8082.02	7511.43
gene-H0N28_RS04275	7757.99	5559.74	6315.54	4571.81	4090.45	3806.58	9816.75	8972.49	11544.1	10279.3	10011.1	9670.37
gene-H0N28_RS04280	241.674	207.084	214.642	276.174	375.512	379.306	137.932	248.693	162.776	148.304	167.145	145.268
gene-H0N28_RS04285	275.976	171.427	315.651	567.89	464.06	689.341	150.9	257.709	194.113	140.58	248.832	167.708
gene-H0N28_RS04290	1344.54	1130.05	1753.33	1150.13	1386.44	1213.1	1330.99	1750.62	1962.02	2138.05	1485.45	1628.66
gene-H0N28_RS04295	3746.72	5378.71	4217.93	7503.32	7339.69	7516.86	5600.98	4138.37	4382.77	5093.32	4161.03	3394.32
gene-H0N28_RS04300	2649.58	3268.09	2379.58	4626.81	4926.74	5020.53	1803.73	1722.82	1244.76	1517.03	1329.62	1524.73
gene-H0N28_RS04305	401.75	229.027	364.471	259.436	351.735	301.587	305.337	227.656	273.325	302.788	242.548	305.89
gene-H0N28_RS04310	493.742	281.141	239.053	483.005	517.353	680.893	294.727	184.829	130.569	135.945	33.9316	147.63
gene-H0N28_RS04315	319.113	633.596	808.907	370.623	351.735	230.625	549.37	751.339	669.385	678.182	842.008	831.454
gene-H0N28_RS04320	2733.77	2973.24	3364.41	3841.33	2539.21	3495.7	3188.94	2890.4	3551.48	4537.18	3511.3	3547.85
gene-H0N28_RS04325	6448.79	6445.67	5385.42	8844.73	6969.92	7325.09	5823.8	3586.14	3448.77	5320.41	3243.61	3345.89
gene-H0N28_RS04330	7687.31	7803.38	5680.03	8052.08	10090.4	7911.37	3395.25	4422.38	2808.98	4719.47	3642	3788.78
gene-H0N28_RS04335	734.377	1463.3	1880.44	761.57	919.101	858.297	1529.04	1900.14	1818.39	1289.94	1112.2	1129.08
gene-H0N28_RS04340	1193.82	2031.07	1834.98	2992.48	2731.89	3314.92	713.238	1105.97	819.104	384.664	472.53	477.141
gene-H0N28_RS04345	2091.39	2867.64	2516.79	3188.55	2492.48	3313.23	828.771	894.844	1296.99	665.824	560.501	851.531
gene-H0N28_RS04350	15245.2	11255.2	6999.87	19763.8	10237.2	16166.6	4436.23	4700.37	6508.44	3783.3	4394.78	5477.67
rna-H0N28_RS04355	375854	623670	1.64313e+06	552405	125017	116358	2.4235e+06	734971	1.87111e+06	4.18412e+06	1.809e+06	1.5075e+06
gene-H0N28_RS04360	981.248	832.452	3935.95	722.117	514.894	701.168	6280.03	3256.3	4463.73	3364.65	2656.72	2823.87
gene-H0N28_RS04365	3053.41	1305.59	4644.69	1796.92	1617.65	1676.04	4717.98	2647.72	4444.58	2984.62	2534.82	2399.88
gene-H0N28_RS04370	1651.7	1485.25	4153.96	266.609	155.78	212.885	4492.81	3804.03	7130.82	2204.48	3071.44	2893.55
gene-H0N28_RS04375	407.987	501.94	795.439	163.791	45.9141	93.7706	1550.26	770.122	1255.21	1240.5	725.132	576.349
gene-H0N28_RS04380	50.9334	124.799	154.879	47.8223	50.8334	87.8572	21.2203	33.0589	62.6732	84.9659	64.0931	60.2332
gene-H0N28_RS04385	93.0314	213.941	169.189	197.267	138.562	238.228	110.817	81.8959	1.74092	47.8899	153.321	103.932
gene-H0N28_RS04390	367.448	260.57	178.448	671.903	450.942	566.003	384.324	231.412	285.511	321.326	179.712	225.579
gene-H0N28_RS04395	146.563	124.799	164.138	133.902	188.576	153.75	102.565	129.23	99.2326	228.635	69.12	127.553
gene-H0N28_RS04400	863.789	1110.85	655.711	606.148	690.351	987.548	1214.27	410.982	590.173	1030.4	555.474	690.91
gene-H0N28_RS04405	560.787	314.055	559.754	102.818	181.197	164.732	695.555	366.653	903.539	583.947	933.749	764.134
gene-H0N28_RS04410	166.833	141.256	150.671	192.485	136.922	199.368	521.077	120.214	184.538	129.766	47.7556	318.881
gene-H0N28_RS04415	1112.74	1723.87	1093.41	2666.09	1939.87	2715.12	1099.92	1030.84	1055.87	2020.64	1291.92	1432.6
gene-H0N28_RS04420	1784.75	1856.9	1836.67	1569.77	1395.46	1396.42	980.85	2368.97	2315.43	2175.13	2414.17	2587.66
gene-H0N28_RS04425	1402.75	1442.73	1840.03	1180.02	1490.57	1062.73	311.231	865.542	1243.02	427.919	902.33	996.8
gene-H0N28_RS04430	234.917	108.342	211.275	261.827	207.433	198.523	462.131	504.9	322.941	330.595	429.801	712.168
gene-H0N28_RS04435	14322.2	15738.4	8827.27	23154.4	30471.4	24437.8	6346.05	8598.32	7298.82	8930.69	17599.2	13667
gene-H0N28_RS04440	1441.73	6545.79	31516.2	3872.41	3953.53	3860.65	2673.76	24827.2	21194.9	614.844	15682.7	14211.5
gene-H0N28_RS04445	3476.98	12058.9	48267.6	5518.69	5894.22	5475.02	4169.79	40773.6	32693.7	2212.2	26778.4	22659.5
gene-H0N28_RS04450	1921.44	3283.18	13220.3	2038.43	2135.82	1946.37	2010.04	6375.86	11227.2	1311.56	8119.72	7223.25
gene-H0N28_RS04455	2217.68	6747.39	10397.1	1835.18	2438.37	2060.42	3792.54	5982.16	11152.3	1904.78	6984.89	8081.87
gene-H0N28_RS04460	13582.6	18755.5	12171.5	14897.8	13578.3	13186.2	9122.38	13581.9	11907.9	6888.42	12592.4	13767.4
gene-H0N28_RS04465	1851.27	3650.72	2540.36	1902.13	1845.58	1829.79	2524.04	3197.7	3470.53	2317.25	4541.81	4497.41
gene-H0N28_RS04470	1793.58	2310.84	1619.5	1445.43	2992.61	2072.25	1641.04	2371.98	1398.83	3054.14	2341.28	2267.6
gene-H0N28_RS04475	990.603	918.851	290.399	211.614	235.31	313.414	913.653	628.119	565.8	997.963	532.853	635.401
gene-H0N28_RS04480	970.333	1497.59	1275.23	991.117	1201.96	1173.4	2247	1885.11	1465.86	1648.34	946.316	1067.66
gene-H0N28_RS04485	59.7688	208.456	144.778	115.969	146.761	222.177	491.604	163.04	141.015	288.884	251.346	112.199
gene-H0N28_RS04490	1282.17	740.567	1241.56	1213.49	950.257	1063.58	1175.37	2456.88	2724.54	1702.41	3092.81	2629
gene-H0N28_RS04495	2120.49	1807.53	2202.82	1518.36	1064.22	1063.58	2722.1	2770.19	3896.18	3154.55	4393.52	3452.19
gene-H0N28_RS04500	2064.88	1919.99	1816.46	2510.67	2901.61	3064.02	1684.66	1717.56	1582.5	1572.64	1562.11	1370.01
gene-H0N28_RS04505	2724.42	3395.64	5188.45	2895.64	2631.86	2775.1	4604.81	4029.43	6410.95	2695.74	4070.54	4581.26
gene-H0N28_RS04510	1580.49	2235.41	3314.75	1744.32	1158.51	1474.99	3934.01	4036.19	5557.9	2320.34	4080.59	3815.95
gene-H0N28_RS04515	1898.05	741.938	1010.08	1067.63	1092.92	965.584	258.181	398.961	565.8	463.45	289.047	380.296
gene-H0N28_RS04520	202.174	238.627	284.506	298.889	393.549	354.808	363.103	304.292	308.143	324.415	459.962	269.278
gene-H0N28_RS04525	208.411	218.056	200.333	148.249	79.5297	129.251	616.568	423.755	383.873	509.795	317.952	336.597
gene-H0N28_RS04530	929.795	857.137	691.906	1144.15	1323.31	1250.28	940.767	843.753	846.959	1076.75	1141.11	1101.91
gene-H0N28_RS04535	37.9402	30.1712	40.4033	4.78223	48.3738	22.8091	38.9039	25.5455	5.22277	10.8138	116.876	51.9659
gene-H0N28_RS04540	40.0191	56.2282	39.5615	52.6045	45.0942	62.5138	8.25235	6.01071	20.8911	1.54483	27.648	18.8967
gene-H0N28_RS04545	229.2	187.885	139.728	357.472	269.745	435.062	162.689	155.527	152.331	148.304	325.492	265.735
gene-H0N28_RS04550	420.98	264.684	205.383	187.703	228.75	255.968	172.12	118.711	161.906	57.1589	138.24	107.475
gene-H0N28_RS04555	59.7688	123.428	112.792	129.12	66.4114	43.0838	86.0602	159.284	58.3209	91.1452	98.0248	206.682
gene-H0N28_RS04560	379.402	362.055	390.565	292.912	161.519	241.607	459.774	408.728	449.158	305.877	360.681	334.235
gene-H0N28_RS04565	187.102	250.97	196.966	368.232	210.713	259.348	209.845	107.441	228.061	69.5175	113.105	111.018
gene-H0N28_RS04570	388.757	252.341	211.275	337.147	293.522	308.345	190.983	196.099	176.704	208.553	214.9	151.173
gene-H0N28_RS04575	266.101	315.427	95.9578	329.974	207.433	300.742	136.753	56.3504	88.787	86.5107	223.698	62.5952
gene-H0N28_RS04580	108.623	335.998	122.893	193.68	145.941	174.87	93.1336	124.722	149.719	69.5175	182.226	127.553
gene-H0N28_RS04585	266.621	378.512	242.42	286.934	196.775	380.151	166.226	211.877	215.004	222.456	208.617	139.363
gene-H0N28_RS04590	552.991	408.683	360.263	701.792	455.861	581.209	304.158	358.389	239.377	322.87	185.996	165.346
gene-H0N28_RS04595	581.057	637.71	317.334	418.445	464.88	444.355	198.056	279.498	318.589	180.746	104.308	277.545
gene-H0N28_RS04600	30.1443	72.6853	47.9789	27.4978	46.734	40.5495	284.116	70.6258	59.1914	105.049	126.929	33.0692
gene-H0N28_RS04605	1654.82	1082.05	780.288	1871.05	1382.34	1846.69	1026.83	371.161	993.196	681.272	733.929	960.187
gene-H0N28_RS04610	596.129	574.625	781.13	500.939	438.643	366.635	880.643	1199.14	987.103	1279.12	707.538	928.299
gene-H0N28_RS04615	4944.7	6412.76	7507.43	7307.25	5548.22	6429.62	5170.68	6895.03	7979.52	5070.15	6557.6	7347.26
gene-H0N28_RS04620	466.716	772.109	770.187	376.601	369.772	436.752	710.881	565.007	471.79	509.795	532.853	723.979
gene-H0N28_RS04625	604.444	693.938	711.266	710.161	626.399	829.574	493.962	514.667	666.773	647.286	550.447	589.34
gene-H0N28_RS04630	2870.46	1328.91	2250.8	1013.83	389.45	515.316	2110.24	3831.83	5397.73	5196.82	7242.52	7444.11
gene-H0N28_RS04635	7550.1	2251.87	2534.46	3950.12	4575.01	4065.08	2125.57	4213.51	3175.44	2966.08	4967.84	4114.75
gene-H0N28_RS04640	100.308	179.656	74.0727	98.0357	42.6345	51.5316	150.9	103.685	89.6575	216.277	30.1615	134.639
gene-H0N28_RS04645	919.4	922.966	244.945	374.21	428.805	453.647	930.157	184.078	246.341	389.298	256.372	227.941
gene-H0N28_RS04650	153.84	179.656	110.267	99.2313	76.2502	157.974	82.5235	179.57	109.678	49.4347	94.2546	116.923
gene-H0N28_RS04655	425.658	325.027	242.42	298.889	222.191	321.861	139.111	121.717	220.227	135.945	114.362	88.5782
gene-H0N28_RS04660	235.957	239.998	178.448	175.747	213.992	218.798	169.763	159.284	152.331	77.2417	109.335	111.018
gene-H0N28_RS04665	296.765	335.998	235.686	264.218	268.925	331.999	266.433	238.174	206.299	84.9659	183.482	180.699
gene-H0N28_RS04670	455.282	592.453	749.986	603.757	756.762	693.565	1044.51	924.146	617.157	556.14	599.459	687.367
gene-H0N28_RS04675	12610.7	8284.75	11333.1	19443.4	19009.2	19156.2	10383.8	16364.2	18960.4	15669.3	20248.4	21705.2
gene-H0N28_RS04680	1945.86	1799.3	1815.62	2417.42	1830.82	2177.84	1191.87	1967	2450.35	1398.08	2257.08	2085.72
gene-H0N28_RS04685	12351.4	11851.8	8407.25	8784.96	7534.83	6958.46	6586.55	4973.86	5265.42	7351.87	5230.5	5516.65
gene-H0N28_RS04690	30.1443	37.0283	38.7198	69.3423	58.2125	45.6181	45.9774	61.6098	56.58	40.1657	38.9586	11.8104
gene-H0N28_RS04695	145.004	171.427	132.152	196.071	144.301	181.628	241.676	258.46	140.144	108.138	91.7411	159.441
gene-H0N28_RS04700	313.396	392.226	314.809	333.561	259.906	213.729	274.685	380.177	248.081	236.36	91.7411	382.658
gene-H0N28_RS04705	643.944	440.226	297.132	381.383	382.071	443.51	180.373	298.281	227.19	296.608	295.331	465.331
gene-H0N28_RS04710	3684.88	3129.58	1990.7	2256.02	3805.95	2419.45	846.455	1757.38	1454.54	2399.13	2913.09	2595.93
gene-H0N28_RS04715	21506.4	4555.86	1852.66	4705.71	5783.53	4011.02	2974.38	3724.39	4720.51	25398.6	13428.1	15583.9
gene-H0N28_RS04720	628.872	792.681	688.539	569.085	904.343	819.437	772.184	1039.85	861.757	755.424	1250.44	1003.89
gene-H0N28_RS04725	2421.94	2815.52	1843.4	4386.5	4149.48	4185.04	1194.23	1279.53	1355.31	1388.81	1392.45	1357.02
gene-H0N28_RS04730	3552.87	2612.55	1908.21	1025.79	2504.78	1175.09	2403.79	1411.01	2473.85	4826.06	2919.38	2345.55
gene-H0N28_RS04735	252.588	281.141	296.291	350.298	403.388	311.724	339.525	424.506	194.983	551.506	213.644	154.717
gene-H0N28_RS04740	886.657	647.31	606.891	778.308	924.841	817.747	548.192	728.047	302.05	443.367	341.83	283.45
gene-H0N28_RS04745	1174.07	2033.82	1674.21	1672.58	2306.36	1943	1711.77	1516.2	1666.93	1028.86	1265.52	1346.39
gene-H0N28_RS04750	778.034	485.483	725.575	755.592	632.958	702.013	1516.07	759.603	765.135	696.72	608.256	517.297
gene-H0N28_RS04755	1519.69	1649.82	2183.46	1131	1270.84	1371.08	3236.1	3624.46	2966.53	2598.41	2357.62	2214.45
gene-H0N28_RS04760	12382	9200.86	9413.12	13096.1	11608.1	10705.9	10242.3	12323.5	11154.1	11978.6	10605.5	10336.5
gene-H0N28_RS04765	2.07891	2.74284	0	0	0	0	0	0	0	0	0	0
gene-H0N28_RS04770	65.4858	102.856	55.5545	51.409	33.6157	66.7377	267.612	166.046	105.326	103.504	95.5113	120.466
gene-H0N28_RS04775	9349.92	8021.43	6905.59	11925.7	10570.1	11026.9	5361.67	6663.62	6067.11	5663.36	6459.58	5981.98
gene-H0N28_RS04780	4577.77	4653.23	4179.21	3916.65	4394.63	3988.21	4068.41	3760.45	3678.57	4368.79	3298.91	3279.75
gene-H0N28_RS04785	6715.93	5378.71	5031.05	6105.71	6321.38	6104.38	3403.5	4831.11	4136.43	5192.19	4127.09	4126.56
gene-H0N28_RS04790	1142.36	704.91	935.167	890.69	969.115	900.536	986.745	785.149	761.654	1177.16	1033.03	974.36
gene-H0N28_RS04795	174.629	161.828	313.125	190.094	211.533	147.837	595.348	259.963	428.267	312.057	231.238	393.287
gene-H0N28_RS04800	441.769	320.912	643.927	209.223	209.073	127.562	809.909	241.931	516.184	432.554	295.331	268.097
gene-H0N28_RS04805	9015.73	8598.8	8006.58	7933.72	13228.2	8858.37	5606.88	6925.84	10096.5	6543.92	10921	10588
gene-H0N28_RS04810	16452.5	9798.79	13299.4	8800.5	7958.71	7135.02	13605.8	23202.1	20161.6	20682.2	17061.3	16062.2
gene-H0N28_RS04815	277.015	438.854	1083.31	185.311	271.385	137.699	1165.94	1447.83	2198.79	1028.86	1212.74	1067.66
gene-H0N28_RS04820	6328.74	9355.83	7756.59	7802.21	10456.1	6956.77	9178.97	8717.78	13854.3	10364.3	8554.54	8410.2
gene-H0N28_RS04825	14987.4	19697.7	13802.8	20237.2	19344.6	17900.1	13576.3	14507.6	16648.4	18657	15342.1	14569.3
gene-H0N28_RS04830	520.768	721.367	656.553	237.916	324.678	317.637	690.839	839.245	1075.89	872.831	1673.96	1452.68
gene-H0N28_RS04835	472.433	709.024	1111.93	193.68	423.065	386.909	910.116	1043.61	1459.76	943.894	1603.58	1334.58
gene-H0N28_RS04840	14373.1	11919	8631.15	14447.1	12681.3	12289	9511.42	10167.1	13619.2	24834.8	12647.7	14346.1
gene-H0N28_RS04845	2693.75	2246.39	2788.67	2223.74	2851.59	2689.78	2966.13	3630.47	2885.58	3843.55	4300.52	3798.23
gene-H0N28_RS04850	19101.6	18497.7	16115.9	25341	19575	21686.4	23329.4	22749	18849	26458.4	37641.5	31242.1
gene-H0N28_RS04855	6183.73	5218.25	9250.67	8445.42	8409.66	7915.59	3300.94	9704.29	9437.54	4239.03	6851.68	6128.43
gene-H0N28_RS04860	2703.63	2083.19	2011.75	444.747	617.38	441.82	3320.98	4130.86	3211.13	4254.47	3835.53	3415.57
gene-H0N28_RS04865	84.7158	72.6853	185.182	33.4756	50.0135	61.669	253.465	241.931	301.18	156.028	309.155	192.51
gene-H0N28_RS04870	779.593	608.91	812.274	1074.81	1275.76	1247.74	605.958	549.98	530.111	285.794	394.612	583.435
gene-H0N28_RS04875	702.153	489.597	732.309	986.335	1026.51	810.144	936.052	628.119	887.87	451.092	604.486	440.529
gene-H0N28_RS04880	634.069	408.683	815.641	927.753	1183.93	896.312	687.302	792.662	869.591	349.133	823.157	668.47
gene-H0N28_RS04885	445.407	405.94	876.246	662.339	500.955	493.352	872.391	898.601	1305.69	410.926	766.604	670.832
gene-H0N28_RS04890	3576.25	4431.06	4132.92	9825.09	8995.06	8788.25	3916.33	6475.04	6291.69	2715.82	3541.46	3373.06
gene-H0N28_RS04895	1430.81	2005.02	1772.69	3118.01	2886.85	2901.82	1856.78	2531.26	2044.71	1866.16	1460.32	1907.38
gene-H0N28_RS04900	1454.72	1282.28	1020.18	3231.59	2489.2	2711.75	783.973	850.515	754.69	869.742	1092.1	771.221
gene-H0N28_RS04905	2080.99	1987.19	1858.55	2229.71	3013.11	2688.09	881.822	1492.16	1176.86	922.266	1433.93	1014.52
gene-H0N28_RS04910	2746.77	1796.56	1734.82	2865.75	2824.54	3383.35	782.794	1703.28	1793.15	1181.8	1094.61	1202.3
gene-H0N28_RS04915	1104.94	1304.22	861.936	3420.49	1937.41	2536.03	603.6	551.483	613.675	503.616	755.293	811.376
gene-H0N28_RS04920	3281.05	4784.88	3297.08	9037.22	8059.56	8332.07	2533.47	3258.56	3568.02	3672.07	4641.1	4193.88
gene-H0N28_RS04925	1001	829.709	729.784	911.015	1133.09	1175.09	938.41	799.424	908.762	1195.7	1265.52	882.239
gene-H0N28_RS04930	6647.33	6013.68	5989.79	5571.3	5102.2	5748.73	3829.09	4771.75	6365.68	5545.96	6996.2	7171.29
gene-H0N28_RS04935	20662.3	19095.7	16658.8	17134.7	13247.9	14673	6579.48	12400.8	12960.3	10637.7	14312.9	13114.3
gene-H0N28_RS04940	160.596	270.17	212.959	168.574	222.191	217.109	154.437	181.073	174.092	159.118	144.524	152.354
gene-H0N28_RS04945	661.095	825.595	615.308	1625.96	1596.33	1596.64	537.581	618.352	552.743	661.189	603.229	788.936
gene-H0N28_RS04950	1823.73	1187.65	1125.4	5529.45	4112.59	5521.49	456.237	988.762	629.343	800.224	972.707	773.583
gene-H0N28_RS04955	2187.54	1445.48	2029.42	3291.37	3227.92	3067.4	872.391	2509.47	2389.42	2411.49	2402.86	2438.85
gene-H0N28_RS04960	44242.9	22110	14217.7	14254.6	24725.6	14749	19449.6	33061.9	27392.5	38515.8	42355.5	35728.9
gene-H0N28_RS04965	1808.14	1669.02	1183.48	1659.43	2124.35	2166.02	478.636	919.638	596.266	596.306	916.154	738.151
gene-H0N28_RS04970	729.699	527.997	724.734	572.672	866.628	662.308	354.851	477.851	653.716	312.057	761.577	573.987
gene-H0N28_RS04975	46906.5	54980.2	50153.1	23926.7	26890.1	22628.3	37792.2	47206.6	42933.8	33694.4	27301.2	31400.4
gene-H0N28_RS04980	4743.04	7470.12	3473	2582.4	2112.05	2034.23	3644	10530.8	7122.98	10058.4	8497.99	7542.14
gene-H0N28_RS04985	1628.31	1659.42	1376.24	647.992	503.415	657.239	1630.43	3095.52	1920.24	4370.34	3236.07	2895.92
gene-H0N28_RS04990	123.176	72.6853	90.9074	206.831	168.078	204.437	352.493	182.575	88.787	205.463	199.82	217.312
gene-H0N28_RS04995	80.0382	170.056	145.62	41.8445	42.6345	50.6868	351.314	253.952	147.978	298.153	87.9709	137.001
gene-H0N28_RS05000	55.611	9.59994	70.7057	29.8889	4.91937	6.75824	203.951	85.6526	43.5231	137.49	101.795	81.4919
gene-H0N28_RS05005	447.486	235.884	347.636	282.152	186.116	297.363	636.61	338.102	309.014	585.492	285.277	413.365
rna-H0N28_RS05010	3271.17	2162.73	3512.56	1059.26	848.591	1385.44	648.399	195.348	1073.28	431.009	286.534	914.127
gene-H0N28_RS05015	1558.67	1237.02	1038.7	1488.47	1687.34	1719.13	1749.5	1447.08	1505.9	1940.31	1738.05	1434.97
gene-H0N28_RS05020	3449.44	2541.24	3084.96	3861.65	5031.69	3670.57	4377.28	4657.55	3947.54	4487.74	3538.94	3562.02
gene-H0N28_RS05025	3478.02	3595.86	3521.82	3283	4305.26	3025.16	3752.46	3978.34	5073.92	5720.52	5775.92	5539.09
gene-H0N28_RS05030	8807.32	9307.83	8141.26	10560.4	10257.7	9829.02	7868.02	6784.59	8902.21	9565.61	9373.93	8574.37
gene-H0N28_RS05035	3531.04	3887.98	3746.56	4654.31	4090.45	3578.49	4216.95	4500.52	5012.12	5867.28	5151.33	6062.29
gene-H0N28_RS05040	6655.13	5925.91	5023.47	9001.35	6928.93	7535.44	5977.06	4742.45	6628.56	6049.57	4643.61	4564.73
gene-H0N28_RS05045	2801.34	3615.06	11195.1	811.784	1179.01	781.422	7727.73	9091.2	13657.5	8796.29	9395.3	8815.3
gene-H0N28_RS05050	217.766	187.885	231.477	114.774	215.632	142.768	366.64	305.795	275.936	214.732	253.859	154.717
gene-H0N28_RS05055	1278.01	1486.62	1470.51	1304.35	1697.18	1640.56	2481.6	5508.81	653.716	268.801	536.623	459.425
gene-H0N28_RS05060	1785.79	2197.01	3867.77	809.392	1521.72	1087.23	4234.63	4394.58	1936.78	619.479	1103.41	1091.28
gene-H0N28_RS05065	435.533	692.567	1008.4	395.73	466.52	333.688	973.777	1621.39	1172.51	749.245	884.736	935.385
gene-H0N28_RS05070	53.5321	19.1999	31.9859	56.1912	74.6104	54.9107	108.459	78.1392	92.2689	177.656	142.01	111.018
gene-H0N28_RS05075	2448.44	2164.1	1825.72	1905.72	1917.73	1970.03	858.244	1032.34	1088.95	1008.78	1348.47	1055.85
gene-H0N28_RS05080	40.5388	109.714	111.951	51.409	40.9947	48.9973	193.341	191.591	97.4917	191.559	103.052	146.449
gene-H0N28_RS05085	5307.47	4549	4801.26	3848.5	4350.36	3478.81	5503.14	10511.2	7683.56	6097.46	5847.55	5034.78
gene-H0N28_RS05090	896.012	817.366	931.8	1251.75	1174.09	1016.27	1600.96	2041.39	1694.79	1478.41	1657.62	1261.35
gene-H0N28_RS05095	1176.67	1431.76	1102.67	1965.5	2193.22	1955.67	1182.44	1573.3	1384.03	1577.28	1313.28	1134.98
gene-H0N28_RS05100	654.338	752.909	948.635	637.232	650.176	513.627	1019.75	898.601	868.72	903.728	940.032	762.953
gene-H0N28_RS05105	3296.64	3272.21	3960.36	5759	5180.09	5623.7	4378.46	6191.78	5332.45	5935.25	5455.45	4430.09
gene-H0N28_RS05110	90832.5	63930.1	48118.6	163286	132188	136009	28621.5	46256.9	45151.7	50916.2	39463.8	39327.5
gene-H0N28_RS05115	2720.26	2345.13	1725.56	3516.13	3216.45	3245.65	1606.85	1616.88	2125.67	1676.15	2123.87	1988.88
gene-H0N28_RS05120	1089.35	1064.22	951.16	1661.82	1135.55	1345.74	1371.07	622.86	1276.1	1381.08	1134.83	1238.91
gene-H0N28_RS05125	1680.8	1645.7	1499.97	1866.27	1403.66	1790.93	1590.34	1151.8	1728.74	1571.1	1743.08	1913.29
gene-H0N28_RS05130	1052.97	1039.54	731.468	1377.28	1158.51	1157.35	1184.8	673.199	1021.92	1498.49	940.032	799.566
gene-H0N28_RS05135	3126.17	2616.67	3901.44	3133.56	2691.71	2956.73	2402.61	3299.13	3175.44	2317.25	2062.29	2047.93
gene-H0N28_RS05140	5384.91	1219.19	835.001	1970.28	2756.48	2406.78	953.735	1020.32	1499.8	2346.6	2678.09	2595.93
rna-H0N28_RS05145	37.9402	27.4284	35.3529	39.4534	24.5968	30.4121	67.1977	13.5241	17.4092	35.5312	18.8509	14.1725
gene-H0N28_RS05150	5814.2	6388.07	5619.42	5400.33	6137.73	5671.01	1557.34	2538.02	2900.38	2096.34	2915.61	2337.28
gene-H0N28_RS05155	11836.3	11041.3	8489.74	10852.1	10511.9	9466.61	3636.93	5336.01	5597.94	5236.99	5747.02	5026.52
gene-H0N28_RS05160	354.455	408.683	655.711	294.107	309.1	244.142	620.105	461.322	607.582	729.162	677.376	526.745
gene-H0N28_RS05165	21149.3	22843.7	15895.3	17402.5	29189.9	19881.1	9806.14	13935.1	20167.7	15921.1	20969.8	18151.4
gene-H0N28_RS05170	387.198	355.198	488.206	430.401	447.662	534.746	1011.5	1069.91	725.965	976.335	674.863	440.529
gene-H0N28_RS05175	3706.7	3019.87	6919.06	5863.01	3842.02	5160.76	4235.81	7467.55	6778.28	3982.58	2967.13	3465.18
rna-H0N28_RS05180	1.55919	5.48568	10.1008	14.3467	4.91937	10.1374	5.89453	6.01071	6.09323	4.6345	6.28364	1.18104
gene-H0N28_RS05185	103.426	156.342	351.845	69.3423	38.535	68.4272	538.76	562.753	440.453	299.698	410.95	611.78
gene-H0N28_RS19240	111.742	272.913	179.29	142.271	164.799	165.577	490.425	284.757	219.356	390.843	106.822	263.372
gene-H0N28_RS05190	5129.2	4196.54	5652.25	7160.19	5813.05	7456.88	1572.66	2989.58	3483.59	1581.91	3351.69	3188.81
gene-H0N28_RS05195	691.239	813.252	1699.46	335.952	191.855	212.885	1292.08	2299.1	2536.52	1153.99	1280.61	1954.62
gene-H0N28_RS05200	15446.3	16520.1	20625.9	7844.05	5972.93	6998.16	30193	37392.6	32383.8	23188	31021.1	30081.1
gene-H0N28_RS19245	347.179	543.082	287.873	338.343	287.783	384.375	271.148	285.509	241.988	200.828	253.859	269.278
gene-H0N28_RS19250	3129.29	5308.77	4276.85	2153.2	1843.94	1986.92	8792.28	8627.62	7135.17	6652.06	8347.18	8999.54
gene-H0N28_RS05205	119.538	97.3708	154.037	236.72	83.6292	87.8572	420.87	262.969	281.159	142.125	255.116	325.968
gene-H0N28_RS05210	301.962	495.083	3643.03	9238.07	11490	10272.5	3225.49	4862.66	3500.12	332.139	2975.93	3044.73
gene-H0N28_RS05215	289.489	666.51	6333.21	12326.2	15813.3	13290.1	4817.01	6236.86	5485.65	892.914	6671.97	6356.37
gene-H0N28_RS05220	191.26	75.4281	271.88	126.729	240.229	262.727	402.007	310.303	174.963	247.174	417.234	248.019
gene-H0N28_RS05225	78.9988	149.485	1916.63	6447.64	6259.07	6470.17	1322.73	1761.89	1303.08	234.815	2107.53	2055.01
gene-H0N28_RS05230	4.67756	53.4854	63.9718	8.3689	1.63979	4.2239	93.1336	59.3557	47.8754	33.9864	54.0393	157.079
gene-H0N28_RS05235	4609.99	4769.8	5355.96	2739.02	1518.44	2115.33	8807.61	5740.23	5145.3	6431.15	6594.05	5793.01
gene-H0N28_RS05240	7261.65	2737.35	2202.82	5333.38	7425.78	6059.61	1158.87	2171.37	2457.31	3015.52	3928.53	3259.68
gene-H0N28_RS05245	38.9796	12.3428	61.4466	9.56446	3.27958	6.75824	145.005	25.5455	147.978	157.573	66.6066	164.165
gene-H0N28_RS05250	4.67756	12.3428	17.6764	19.1289	11.4785	10.9821	62.482	35.3129	41.7821	57.1589	61.5797	66.1384
gene-H0N28_RS05255	885.618	526.625	1163.28	251.067	217.272	189.231	671.977	1217.17	1971.59	1079.84	2430.51	2025.49
gene-H0N28_RS05260	3111.1	3897.58	2047.94	840.477	1416.78	916.587	4043.65	3395.3	3171.96	5725.16	2352.59	2131.78
gene-H0N28_RS05265	1626.23	1519.53	1925.89	1297.18	1314.29	1536.66	1105.81	1232.2	2025.56	1110.74	1804.66	1733.77
gene-H0N28_RS05270	4838.15	4900.08	3664.07	4040.98	3912.54	3634.25	2851.77	4935.54	4355.79	3035.6	5141.27	4706.45
gene-H0N28_RS05275	590.412	517.025	553.02	450.725	397.649	495.886	343.062	505.651	612.805	208.553	529.082	402.735
gene-H0N28_RS05280	932.393	554.054	1089.2	1021.01	906.803	1020.49	1626.89	774.63	1114.19	1195.7	1060.68	971.998
gene-H0N28_RS05285	596.129	508.797	498.307	807.001	609.181	740.028	638.967	528.191	586.691	339.864	522.799	560.995
gene-H0N28_RS05290	1824.25	1103.99	1287.01	960.033	972.395	919.121	769.826	1503.43	1217.78	953.163	1241.65	1267.26
gene-H0N28_RS05295	4889.61	3616.43	3641.34	4671.04	3086.08	4419.89	1486.6	3584.64	2731.51	2224.56	2859.06	2887.65
gene-H0N28_RS05300	260.384	159.085	140.57	33.4756	73.7905	46.4629	101.386	49.5883	103.585	40.1657	223.698	129.915
gene-H0N28_RS05305	4667.68	8666	21035	14987.5	14601.5	15712.9	13571.6	14906.6	14474.9	5317.32	3035	3225.43
gene-H0N28_RS05310	3764.39	11002.9	15589.8	11605.3	11327.7	12353.2	14900.2	13134.9	19670.7	3380.1	3193.34	3259.68
gene-H0N28_RS05315	5478.46	7043.61	11477.1	4574.2	3966.65	4849.88	11381.2	9125.01	16406.5	4021.2	4653.66	5697.35
gene-H0N28_RS05320	240.634	102.856	773.554	63.3645	20.4974	23.6539	717.954	332.092	1375.33	308.967	377.018	706.263
gene-H0N28_RS05325	124.215	187.885	317.334	45.4312	2.45968	19.43	468.026	238.926	758.172	254.898	193.536	264.553
gene-H0N28_RS05330	57.1702	8.22852	33.6694	0	0	6.75824	88.418	60.1071	87.9166	92.6901	33.9316	8.2673
gene-H0N28_RS05335	4707.18	3034.95	2784.46	5137.31	4226.55	5204.69	1257.89	1286.29	1627.76	1439.79	1164.99	1327.49
gene-H0N28_RS05340	710.989	772.109	740.727	719.726	804.316	860.831	792.225	472.592	547.52	899.094	408.436	413.365
gene-H0N28_RS05345	232.838	315.427	483.998	343.125	327.958	391.978	565.875	664.183	513.572	653.465	470.016	608.237
gene-H0N28_RS05350	683.443	541.711	442.753	661.143	632.138	739.183	614.21	449.3	380.392	370.76	439.855	341.321
gene-H0N28_RS05355	180.346	185.142	111.951	261.827	176.277	164.732	149.721	183.327	118.383	193.104	130.7	179.518
gene-H0N28_RS05360	860.671	1061.48	736.518	975.575	842.031	1021.34	851.17	615.346	967.082	974.791	791.738	837.359
gene-H0N28_RS05365	298.844	301.712	140.57	239.112	296.802	324.396	200.414	223.899	180.185	312.057	194.793	445.253
gene-H0N28_RS05370	838.322	785.824	595.107	769.939	682.152	654.705	423.227	812.948	781.674	800.224	836.981	834.997
gene-H0N28_RS05375	508.295	555.425	404.874	382.578	759.222	701.168	532.866	888.082	744.244	508.251	868.399	872.79
gene-H0N28_RS05380	402.27	581.482	336.694	875.148	545.23	725.666	233.423	318.568	241.988	125.132	281.507	389.744
gene-H0N28_RS05385	94.5906	131.656	69.864	169.769	111.506	151.216	77.8078	59.3557	51.3572	24.7174	43.9855	27.164
gene-H0N28_RS05390	36.9007	49.3711	52.1876	92.0579	57.3926	43.0838	37.725	51.8424	10.4455	21.6277	52.7826	47.2417
gene-H0N28_RS05395	97.709	117.942	94.2743	139.88	148.401	149.526	176.836	108.944	106.196	105.049	77.9171	69.6815
gene-H0N28_RS05400	86.7947	27.4284	24.4103	50.2134	58.2125	37.1703	74.2711	18.0321	4.35231	52.5244	43.9855	7.08625
gene-H0N28_RS05405	736.975	319.541	244.945	1012.64	763.322	831.264	173.299	160.035	184.538	125.132	138.24	174.794
gene-H0N28_RS05410	1347.14	615.768	375.414	1535.1	1524.18	1431.9	287.653	344.864	261.138	495.892	354.397	225.579
gene-H0N28_RS05415	460.48	297.598	239.053	381.383	373.052	401.271	146.184	229.91	224.579	236.36	297.844	118.104
gene-H0N28_RS05420	193.859	319.541	225.585	353.885	209.073	201.058	188.625	246.439	254.175	174.566	173.428	209.044
gene-H0N28_RS05425	249.989	290.741	364.471	193.68	146.761	153.75	406.723	313.308	389.967	580.858	369.478	285.812
gene-H0N28_RS05430	1201.09	1043.65	1095.1	2655.33	1952.17	2106.88	642.504	956.454	745.985	1039.67	627.107	520.84
gene-H0N28_RS05435	347.179	270.17	407.4	417.25	346.815	483.214	437.374	260.714	216.745	389.298	258.886	207.863
gene-H0N28_RS05440	300.403	138.513	252.52	219.983	286.963	232.315	233.423	256.958	164.517	240.994	213.644	190.148
gene-H0N28_RS05445	80.0382	74.0567	83.3317	50.2134	46.734	32.1017	176.836	65.3665	111.419	55.614	124.416	14.1725
gene-H0N28_RS05450	27.5456	83.6566	54.7128	75.3201	37.7151	69.272	132.038	81.8959	69.6369	174.566	66.6066	109.837
gene-H0N28_RS05455	4919.75	7928.18	8211.96	6436.88	6743.63	7853.08	3371.67	7774.85	4703.1	2759.07	3150.62	3305.74
gene-H0N28_RS05460	379.922	1171.19	587.531	679.077	487.837	773.819	279.401	368.156	347.314	140.58	257.629	239.752
gene-H0N28_RS05465	913.683	2360.21	1402.33	2116.14	1437.27	1927.79	1525.51	1411.01	1660.84	868.197	1004.13	1143.25
gene-H0N28_RS05470	1254.11	4096.43	2701.13	3935.78	2864.71	3836.15	1457.13	2589.86	2161.36	1546.38	1280.61	1371.19
gene-H0N28_RS05475	358.613	444.34	425.918	601.365	696.09	707.926	465.668	306.546	418.692	407.836	187.252	252.743
gene-H0N28_RS05480	60.8083	63.0853	79.1231	208.027	136.922	164.732	55.4086	42.075	13.9274	98.8694	50.2691	48.4227
gene-H0N28_RS05485	291.048	410.055	262.621	546.37	464.06	631.896	146.184	208.872	245.47	146.759	153.321	338.959
gene-H0N28_RS05490	141.886	94.628	139.728	283.347	212.353	256.813	128.501	99.928	80.0824	91.1452	67.8633	89.7592
gene-H0N28_RS05495	75.8804	49.3711	77.4396	69.3423	91.8282	110.666	61.3031	107.441	21.7615	64.883	109.335	108.656
gene-H0N28_RS05500	385.639	364.798	345.111	759.179	439.463	677.514	286.474	352.378	208.04	432.554	185.996	184.243
gene-H0N28_RS05505	181.905	175.542	84.1735	173.356	195.955	179.093	109.638	164.543	74.8597	301.243	208.617	303.528
gene-H0N28_RS05510	16.1116	4.11426	69.864	20.3245	36.0753	28.7225	94.3125	32.3076	33.948	41.7105	33.9316	132.277
gene-H0N28_RS05515	117.459	200.227	147.304	169.769	196.775	161.353	317.126	157.03	142.756	145.214	162.118	128.734
gene-H0N28_RS05520	335.745	625.367	283.665	292.912	325.498	345.515	637.788	416.993	271.584	287.339	206.103	209.044
gene-H0N28_RS05525	86.275	69.9424	84.1735	167.378	100.847	144.457	107.28	150.268	134.051	356.857	319.209	211.407
gene-H0N28_RS05530	8714.29	9229.66	7502.38	15520.7	11213.7	13586.6	5353.41	4870.18	9066.72	8065.58	10569.1	11373.4
gene-H0N28_RS05535	2281.61	3414.84	1886.33	3670.36	4441.37	4014.4	1813.16	2106	2578.31	2451.65	5049.53	4111.21
gene-H0N28_RS05540	1329.99	1455.08	1295.43	1273.27	1612.73	1892.31	425.585	886.58	612.805	375.395	693.714	679.099
gene-H0N28_RS05545	4923.39	2201.13	2504.16	3954.9	3557.52	3916.4	1898.04	2979.06	5011.25	8263.32	4907.52	4414.74
gene-H0N28_RS05550	2701.55	2655.07	2788.67	3341.58	2393.27	3171.31	1788.4	3449.4	3201.56	3628.82	3669.64	4151.36
gene-H0N28_RS05555	2229.12	5945.11	4116.08	1352.18	1940.69	1691.25	2898.93	3422.35	4461.98	3891.44	5102.31	4751.33
gene-H0N28_RS05560	33722.6	23288.1	20150.3	40325	34099.4	35261.1	6819.97	15086.9	22255.1	16820.2	21170.8	21446.5
gene-H0N28_RS05565	15.0721	122.056	173.397	7.17335	19.6775	36.3256	152.079	252.45	164.517	101.959	155.834	217.312
gene-H0N28_RS05570	30.664	175.542	209.592	33.4756	54.113	69.272	189.804	228.407	164.517	52.5244	99.2815	178.337
gene-H0N28_RS05575	29.6245	104.228	100.166	43.0401	57.3926	70.9616	74.2711	106.69	47.0049	10.8138	50.2691	59.0521
gene-H0N28_RS05580	27.0259	127.542	153.196	52.6045	57.3926	75.1855	50.693	67.6205	46.1344	37.076	76.6604	106.294
gene-H0N28_RS05585	16.6313	160.456	101.008	52.6045	61.4921	59.9794	16.5047	9.7674	22.632	61.7934	70.3767	21.2588
gene-H0N28_RS05590	104.985	293.484	373.73	121.947	176.277	189.231	167.405	208.121	213.263	61.7934	409.693	473.598
gene-H0N28_RS05595	93.0314	436.112	483.998	191.289	138.562	179.938	220.456	390.696	346.444	262.622	388.329	394.468
gene-H0N28_RS05600	21.3089	56.2282	69.864	66.9512	36.0753	33.7912	50.693	137.495	89.6575	32.4415	202.333	60.2332
gene-H0N28_RS05605	167.353	791.309	980.621	270.196	87.7287	203.592	53.0508	60.8584	325.553	15.4483	123.159	412.184
gene-H0N28_RS05610	2807.57	2901.92	3715.42	2228.52	2745.01	2884.08	3771.32	2103	2924.75	3046.41	3085.27	3386.05
gene-H0N28_RS05615	35.3415	91.8851	101.008	45.4312	36.0753	54.9107	94.3125	53.345	117.512	23.1725	148.294	96.8455
gene-H0N28_RS05620	43.6572	163.199	106.059	70.5379	77.0701	92.9259	290.011	135.992	115.771	81.8762	182.226	127.553
gene-H0N28_RS05625	19.7497	32.9141	37.0363	31.0845	19.6775	28.7225	33.0094	20.2861	28.7252	12.3587	21.3644	21.2588
gene-H0N28_RS05630	208.931	259.198	447.803	203.245	145.941	293.139	106.102	240.428	131.44	54.0692	164.631	269.278
gene-H0N28_RS05635	82.6369	122.056	178.448	60.9734	157.42	102.218	128.501	299.033	94.0098	52.5244	98.0248	155.898
gene-H0N28_RS05640	223.483	196.113	234.844	193.68	223.831	254.279	109.638	117.209	49.6163	74.1521	153.321	147.63
gene-H0N28_RS05645	59.2491	87.7709	155.721	64.5601	57.3926	41.3942	78.9867	169.803	87.0461	89.6004	185.996	88.5782
gene-H0N28_RS05650	94.5906	89.1423	151.512	74.1246	60.6722	50.6868	44.7984	148.014	95.7507	47.8899	174.685	82.673
gene-H0N28_RS05655	62.3674	94.628	81.6483	58.5823	47.5539	54.9107	77.8078	86.4039	37.4298	83.4211	104.308	17.7156
gene-H0N28_RS05660	48.3348	89.1423	120.368	80.1024	45.9141	44.7734	102.565	231.412	129.699	74.1521	115.619	72.0436
gene-H0N28_RS05665	223.483	359.312	771.871	117.165	163.979	139.389	383.145	855.775	593.655	310.512	482.583	329.511
gene-H0N28_RS05670	26.5062	12.3428	62.2884	0	0	1.68956	56.5875	63.8638	127.087	95.7797	76.6604	17.7156
gene-H0N28_RS05675	5.19729	4.11426	4.20867	0	0	0.84478	2.35781	1.50268	1.74092	7.72417	0	0
gene-H0N28_RS05680	8.31566	15.0856	22.7268	3.58667	7.37905	8.4478	5.89453	5.25937	6.96369	54.0692	5.02691	7.08625
gene-H0N28_RS05685	23.3878	41.1426	41.245	17.9334	36.0753	43.0838	40.0828	11.2701	17.4092	32.4415	32.6749	46.0606
gene-H0N28_RS05690	2.07891	17.8285	10.1008	38.2578	17.2178	16.8956	1.17891	0.751339	3.48185	9.26901	13.824	18.8967
gene-H0N28_RS05695	62.8872	74.0567	114.476	58.5823	64.7716	55.7555	61.3031	36.0643	19.1501	20.0828	27.648	63.7763
gene-H0N28_RS05700	146.044	316.798	219.693	264.218	220.552	235.694	126.143	129.23	108.808	146.759	131.956	214.95
gene-H0N28_RS05705	146.563	212.57	281.139	205.636	138.562	238.228	87.2391	124.722	190.631	67.9727	197.306	89.7592
gene-H0N28_RS05710	95.1103	150.856	191.074	109.991	72.1507	53.2212	536.402	513.916	495.292	525.244	519.029	507.848
gene-H0N28_RS05715	17.6708	68.571	47.1372	50.2134	9.01884	7.60302	18.8625	53.345	12.1865	7.72417	46.4989	99.2076
gene-H0N28_RS05720	128.893	362.055	229.794	316.823	220.552	230.625	100.207	153.273	171.481	88.0556	123.159	69.6815
gene-H0N28_RS05725	240.634	414.169	478.947	334.756	231.21	192.61	176.836	337.351	181.926	139.035	178.455	168.889
gene-H0N28_RS05730	130.452	396.34	398.141	296.498	208.253	193.455	306.516	312.557	250.693	333.684	390.842	421.632
gene-H0N28_RS05735	37.4205	38.3998	39.5615	43.0401	52.4732	54.9107	9.43125	29.3022	18.2797	60.2485	23.8778	79.1298
gene-H0N28_RS05740	51.9729	111.085	88.3822	82.4935	68.8711	102.218	20.0414	43.5776	74.8597	33.9864	47.7556	60.2332
gene-H0N28_RS05745	11.9538	28.7998	29.4607	21.52	27.0565	22.8091	5.89453	27.0482	19.1501	3.08967	12.5673	22.4398
gene-H0N28_RS05750	85.7552	128.913	76.5979	136.294	122.164	84.478	37.725	72.8798	54.8391	40.1657	46.4989	74.4057
gene-H0N28_RS05755	261.424	218.056	273.564	206.831	152.5	176.559	277.043	108.944	170.61	125.132	202.333	191.329
gene-H0N28_RS05760	49.8939	159.085	74.0727	137.489	113.145	64.2033	14.1469	48.0857	31.3366	91.1452	60.3229	36.6123
gene-H0N28_RS05765	30.664	10.9714	57.238	68.1468	56.5727	27.8778	16.5047	12.7728	8.70461	61.7934	66.6066	17.7156
gene-H0N28_RS05770	27.5456	68.571	39.5615	13.1511	16.3979	24.4986	48.3352	38.3183	26.9843	60.2485	61.5797	34.2502
gene-H0N28_RS05775	6182.17	8479.49	14997.2	870.366	429.625	681.738	19235	19603.2	27282.9	28319.9	15790.8	21952
gene-H0N28_RS05780	271.818	451.197	237.369	306.063	312.38	347.205	291.19	169.051	204.558	242.539	242.548	270.459
gene-H0N28_RS05785	87.8341	229.027	212.959	49.0179	122.164	66.7377	267.612	270.482	155.813	202.373	266.426	102.751
gene-H0N28_RS05790	116.419	277.027	181.815	121.947	173.818	193.455	430.301	244.185	172.351	224.001	152.064	177.156
gene-H0N28_RS05795	346.659	715.881	508.408	369.427	297.622	489.128	351.314	446.295	260.268	321.326	270.196	281.088
gene-H0N28_RS05800	518.169	757.024	574.063	486.592	339.436	587.122	407.902	419.998	373.428	401.657	247.575	318.881
gene-H0N28_RS05805	173.589	182.399	162.455	99.2313	64.7716	115.735	273.506	86.4039	237.636	100.414	139.497	111.018
gene-H0N28_RS05810	353.415	840.68	559.754	725.703	620.66	794.094	973.777	652.162	439.583	574.678	374.505	364.942
gene-H0N28_RS05815	8.83539	0	12.626	1.19556	4.91937	8.4478	17.6836	21.0375	6.09323	7.72417	0	5.90521
gene-H0N28_RS05820	19.23	35.6569	5.89214	17.9334	15.578	35.4808	41.2617	32.3076	31.3366	4.6345	33.9316	0
gene-H0N28_RS05825	165.793	314.055	377.939	277.369	302.541	221.332	561.159	287.763	335.998	194.649	341.83	152.354
gene-H0N28_RS05830	264.542	224.913	388.881	65.7557	160.699	161.353	620.105	584.541	577.116	946.983	412.207	629.496
gene-H0N28_RS05835	86.275	74.0567	154.879	636.037	580.485	613.311	133.216	135.992	87.0461	457.271	883.48	720.436
gene-H0N28_RS05840	139.807	95.9994	124.577	359.863	469.799	611.621	130.859	132.987	99.2326	512.885	1139.85	1191.67
gene-H0N28_RS05845	230.76	268.798	756.72	174.551	58.2125	102.218	2505.18	1296.06	805.177	1293.03	1149.91	1323.95
gene-H0N28_RS05850	280.653	138.513	489.89	254.654	128.723	212.04	1702.34	581.536	737.281	1217.33	384.559	703.901
gene-H0N28_RS05855	324.83	216.684	380.464	322.801	258.267	265.261	358.388	503.397	427.396	613.299	483.84	540.917
gene-H0N28_RS05860	16315.8	14428.7	10183.3	19378.8	23394	17936.4	8606.02	14256.6	17089.8	15998.3	19708	18318
gene-H0N28_RS05865	2567.46	1881.59	1958.72	2515.45	2467.88	2815.65	1294.44	985.005	1289.15	1373.36	1531.95	1211.75
gene-H0N28_RS05870	9926.82	14542.5	8985.52	14306	15541.1	13560.4	12549.5	9653.95	14438.3	13245.4	16201.7	16114.1
gene-H0N28_RS05875	31679.5	45373.4	26503.7	51181.8	39120.4	40274.1	31188	47196.1	56354.5	101984	69490.8	69622.4
gene-H0N28_RS05880	292.607	124.799	255.887	70.5379	27.0565	38.0151	302.979	116.457	288.993	162.208	263.913	164.165
gene-H0N28_RS05885	15444.3	10378.9	9555.37	10358.3	12523.9	10831.8	5118.81	11146.9	12567.7	7378.13	9074.83	9310.16
gene-H0N28_RS05890	8172.73	8371.15	4943.51	3607	4743.91	4042.27	2462.74	3556.09	2674.06	1918.68	1960.5	2345.55
gene-H0N28_RS05895	11198.6	7610.01	6731.35	10518.5	9810.85	10344.3	4109.67	6835.68	7821.96	7012	8161.19	7403.95
gene-H0N28_RS05900	299.883	436.112	275.247	102.818	199.234	100.529	580.022	133.738	381.262	653.465	598.202	467.693
gene-H0N28_RS05905	6305.35	7047.73	6260.82	3854.48	4839.84	4300.78	7345.77	4967.85	8372.97	7676.28	5719.37	4948.57
gene-H0N28_RS05910	199.576	308.569	331.644	163.791	200.874	142.768	413.796	435.776	439.583	401.657	373.248	349.589
gene-H0N28_RS05915	1576.86	1386.51	1468.83	1190.78	1611.91	1429.37	1061.02	1388.47	1346.6	1157.08	1406.28	1240.09
gene-H0N28_RS05920	67261.2	67125.5	101706	31931	35968.8	30693.4	36983.5	81085.2	61567.7	19559.1	25676.2	24438.1
gene-H0N28_RS05925	774.915	689.824	604.366	196.071	391.09	218.798	813.445	367.405	524.888	886.735	549.19	374.39
gene-H0N28_RS05930	284.811	548.568	404.033	974.379	945.338	1257.03	552.907	332.843	362.982	455.726	255.116	291.717
gene-H0N28_RS05935	8809.4	8571.37	6648.02	12669.3	13791.4	12008.6	4959.66	7364.62	7194.36	5505.79	7917.38	7120.5
gene-H0N28_RS05940	49.3742	47.9997	51.3458	37.0623	11.4785	40.5495	247.57	62.3611	68.7664	117.407	75.4037	87.3971
gene-H0N28_RS05945	6141.11	4986.48	4453.62	7543.97	7634.86	7370.71	1670.51	3448.64	3604.58	2851.76	3252.41	4119.48
gene-H0N28_RS05950	7839.59	6407.27	5229.7	14130.3	11360.5	12833.9	3764.25	6608.02	6083.65	6309.1	6582.74	6290.23
gene-H0N28_RS05955	17886.5	5484.31	3036.98	17663.2	13478.2	15047.2	3632.21	4347.25	3747.34	3335.3	5018.11	4536.38
gene-H0N28_RS05960	1282.17	1161.59	1248.29	1023.4	1377.42	1094.84	812.267	1166.08	853.052	1259.04	683.66	834.997
gene-H0N28_RS05965	1481.23	1209.59	1590.04	1417.93	1353.65	1398.96	1355.74	1658.2	1598.17	1788.92	1276.84	1153.88
gene-H0N28_RS05970	4574.65	3717.92	3964.57	3599.82	4043.72	3788.84	1300.33	2995.59	3898.8	1958.85	3439.66	3687.21
gene-H0N28_RS05975	131.491	63.0853	106.9	560.716	436.184	457.026	139.111	147.262	94.0098	120.497	258.886	227.941
gene-H0N28_RS05980	8172.21	4129.35	7316.36	1401.19	1283.95	1202.12	5165.97	9099.46	10125.2	7982.16	11722.8	11547.1
gene-H0N28_RS05985	8307.86	3248.89	2446.92	3443.21	5238.3	4253.47	3233.74	2464.39	4687.43	7396.67	5370	5279.26
gene-H0N28_RS05990	2801.86	2099.64	1374.55	2092.23	2053.84	1580.58	1233.14	2541.03	2548.71	1886.24	2079.88	1388.91
gene-H0N28_RS05995	81.0777	78.1709	161.613	69.3423	53.2931	21.9643	236.96	234.418	193.242	312.057	257.629	296.442
gene-H0N28_RS06000	655.898	755.652	942.743	442.356	473.899	476.456	872.391	1033.84	927.041	1107.65	1138.6	1377.1
gene-H0N28_RS06005	64.4464	93.2566	61.4466	145.858	113.965	80.2541	202.772	209.623	73.1187	165.297	65.3498	81.4919
gene-H0N28_RS06010	76548.2	54057.3	55721.2	32708.1	53431.7	39831.4	23921.2	54223.4	38627.6	23350.2	31979.9	29171.7
gene-H0N28_RS06015	10461.1	20026.8	12936.6	22366.5	22200.3	22077.5	13179	10948.5	10628.3	11505.9	11228.9	11347.5
gene-H0N28_RS06020	4687.95	6917.44	5157.31	4992.65	5634.31	4504.37	5598.63	7247.41	7862.01	6655.15	7413.44	6931.54
gene-H0N28_RS06025	14.5524	113.828	31.9859	83.689	58.2125	137.699	117.891	33.8102	53.9686	44.8002	11.3105	27.164
gene-H0N28_RS06030	108.623	176.913	97.6412	185.311	143.481	229.78	265.254	175.062	86.1757	78.7866	27.648	76.7677
gene-H0N28_RS06035	236.477	248.227	212.959	483.005	383.71	454.492	281.759	199.105	272.454	190.015	206.103	190.148
gene-H0N28_RS06040	154.359	231.77	171.714	365.841	254.167	308.345	275.864	192.343	148.849	183.835	61.5797	124.009
gene-H0N28_RS06045	103.946	437.483	174.239	150.64	209.073	205.282	264.075	120.214	59.1914	71.0624	87.9709	115.742
gene-H0N28_RS06050	36.381	123.428	52.1876	141.076	98.3873	92.0811	139.111	14.2754	24.3729	26.2622	28.9047	34.2502
gene-H0N28_RS06055	130.972	289.37	124.577	197.267	215.632	163.043	384.324	124.722	60.9323	54.0692	129.443	53.1469
gene-H0N28_RS06060	1404.83	3270.84	2511.74	1454.99	1832.46	1865.28	7712.41	4604.2	1480.65	563.865	855.832	1335.76
gene-H0N28_RS06065	70.6831	1435.88	946.952	462.681	733.805	663.153	2452.13	2661.99	611.934	208.553	314.182	381.477
gene-H0N28_RS06070	3807.01	35684.3	39914.2	16624.2	18262.3	17627.2	72104.3	93610	25256.4	4492.38	6992.43	9072.77
gene-H0N28_RS06075	423.059	1087.54	1422.53	922.97	1012.57	1137.92	2338.95	2134.55	813.011	806.404	459.962	486.589
gene-H0N28_RS06080	91.992	486.854	607.733	113.578	206.613	214.574	1111.71	1559.78	626.732	245.629	231.238	303.528
gene-H0N28_RS06085	51.4531	21.9427	19.3599	22.7156	122.984	54.9107	50.693	54.8477	40.9117	41.7105	6.28364	16.5346
gene-H0N28_RS06090	99.7879	156.342	165.822	92.0579	100.027	129.251	201.593	393.701	99.2326	123.587	169.658	127.553
gene-H0N28_RS06095	177.747	208.456	191.916	39.4534	173.818	159.664	324.199	237.423	221.097	139.035	232.495	141.725
gene-H0N28_RS06100	126.814	82.2852	130.469	23.9112	24.5968	7.60302	182.731	159.284	270.713	134.401	231.238	327.149
gene-H0N28_RS06105	26.5062	39.7712	15.1512	23.9112	33.6157	28.7225	49.5141	39.8209	37.4298	40.1657	6.28364	11.8104
gene-H0N28_RS06110	649.661	1068.34	709.582	1178.82	814.975	898.002	1053.94	742.323	557.095	848.114	341.83	504.305
rna-H0N28_RS06115	178.267	523.882	366.996	827.326	827.273	917.432	81.3445	21.0375	88.787	37.076	158.348	177.156
gene-H0N28_RS06120	392.395	759.767	547.969	2240.47	1689.8	2031.7	576.485	114.955	443.935	194.649	928.722	1088.92
gene-H0N28_RS06125	710.469	582.853	436.019	233.134	331.237	241.607	1292.08	566.509	700.721	1816.73	1482.94	1314.5
gene-H0N28_RS06130	285.851	282.512	446.119	76.5157	90.1884	89.5467	530.508	512.413	662.421	463.45	1313.28	1410.16
gene-H0N28_RS06135	225.043	333.255	410.767	57.3868	63.1319	59.1346	381.966	534.953	583.209	420.195	703.767	633.039
gene-H0N28_RS06140	351.337	226.284	263.463	62.169	68.0512	85.3228	409.081	639.389	332.516	817.217	699.997	944.834
gene-H0N28_RS06145	1314.91	1789.7	2555.51	249.872	45.0942	195.989	5835.59	3902.45	5458.66	2874.94	10009.8	11144.3
gene-H0N28_RS06150	63.9266	16.457	106.9	105.209	9.01884	71.8063	173.299	94.6687	155.813	117.407	184.739	210.226
gene-H0N28_RS06155	1934.43	1921.36	2849.27	2065.92	1443.83	1756.3	4412.65	3643.24	4354.92	1686.96	3129.25	3759.26
gene-H0N28_RS06160	64.9661	32.9141	31.1442	3.58667	9.83873	5.91346	128.501	18.7835	26.9843	88.0556	23.8778	22.4398
gene-H0N28_RS06165	194.898	68.571	304.708	115.969	27.8764	92.9259	400.828	310.303	465.697	378.484	506.461	442.891
gene-H0N28_RS06170	26.5062	9.59994	25.252	7.17335	0	5.91346	45.9774	62.3611	14.7978	64.883	65.3498	18.8967
gene-H0N28_RS06175	319.113	229.027	260.938	187.703	228.75	231.47	268.791	328.335	212.393	270.346	267.683	127.553
gene-H0N28_RS06180	357.573	226.284	297.132	258.24	254.987	351.429	128.501	181.073	161.906	149.849	155.834	142.906
gene-H0N28_RS06185	218.806	163.199	241.578	148.249	51.6533	76.0302	238.139	251.698	326.423	282.705	152.064	162.984
gene-H0N28_RS06190	328.469	301.712	326.593	242.698	333.697	225.556	332.452	588.298	696.369	359.946	478.813	429.899
gene-H0N28_RS06195	145.004	93.2566	381.306	81.2979	44.2743	67.5824	403.186	369.659	786.027	392.388	620.823	675.556
gene-H0N28_RS06200	845.079	1018.96	1494.92	270.196	166.439	250.9	1962.88	3430.61	2616.61	2290.99	3363	2704.59
rna-H0N28_RS06205	12.9932	19.1999	15.1512	9.56446	15.578	39.7047	15.3258	12.0214	15.6683	18.538	30.1615	9.44834
gene-H0N28_RS06210	3531.04	4912.43	3233.95	4507.25	5644.97	4604.05	2284.72	3254.05	3937.97	3270.41	4083.11	3486.44
gene-H0N28_RS06215	10379.5	8627.6	8225.43	11430.7	9231.19	10330.8	5942.87	6526.88	7055.09	5635.56	5670.36	6570.14
gene-H0N28_RS06220	10477.2	7662.12	8715.32	8413.14	4234.75	5137.95	14689.2	10672.8	12311.8	15012.7	10912.2	12155.3
gene-H0N28_RS06225	6942.54	5535.05	5080.71	10549.6	7895.58	8203.66	4542.33	3314.91	4466.34	5470.26	5178.97	4502.13
gene-H0N28_RS06230	4912.48	3909.92	3724.68	5617.92	5126.8	4818.63	3394.07	3265.32	3335.61	3707.6	3951.15	3847.84
gene-H0N28_RS06235	4285.16	4602.49	5143	2990.09	3815.79	3440.79	3122.92	2411.05	4247.85	3845.09	4110.76	3404.94
gene-H0N28_RS06240	555.59	888.68	911.599	1182.41	1094.56	1696.32	1302.69	762.609	896.575	502.071	628.364	836.178
gene-H0N28_RS06245	1028.02	1711.53	1628.76	1462.17	1112.6	1516.38	1958.16	1793.45	1851.47	709.079	1417.59	1088.92
gene-H0N28_RS06250	522.847	938.051	452.853	687.446	746.104	772.974	661.367	689.729	709.426	196.194	508.975	401.554
gene-H0N28_RS06255	698.515	655.539	760.087	817.761	878.107	816.903	706.165	873.055	987.103	1211.15	835.724	774.764
gene-H0N28_RS06260	767.639	855.766	1106.88	1037.74	831.373	838.867	1453.59	1462.1	1445.84	1472.23	1278.09	1361.74
gene-H0N28_RS06265	8222.11	4987.85	7262.49	6717.84	8309.63	6695.73	5464.23	5554.65	4372.33	6310.65	5397.65	4649.76
gene-H0N28_RS06270	3767.51	1706.05	1721.35	1868.66	1934.13	2028.32	1406.44	1279.53	1428.43	1192.61	1251.7	1192.85
gene-H0N28_RS06275	9627.45	5536.42	6498.19	11703.3	10605.3	10243.8	1774.25	3741.67	3618.51	1195.7	2799.99	2834.5
gene-H0N28_RS06280	1159.51	1209.59	2336.66	321.605	610.001	406.339	2535.83	3042.17	3884.87	2966.08	2920.63	3344.71
gene-H0N28_RS06285	560.267	1393.36	1334.99	824.935	905.983	878.572	947.841	979.746	1521.57	770.872	1358.52	1271.98
gene-H0N28_RS06290	7536.59	6215.27	4727.18	11184.4	9109.84	9569.67	2482.78	3029.4	3500.12	3245.7	3341.64	3362.43
gene-H0N28_RS06295	75.8804	19.1999	56.3962	5.97779	30.3361	36.3256	115.533	70.6258	57.4504	66.4279	94.2546	106.294
gene-H0N28_RS06300	122.656	133.028	83.3317	64.5601	62.312	88.7019	167.405	135.992	107.067	222.456	160.861	108.656
gene-H0N28_RS06305	876.262	874.966	1002.51	1180.02	810.875	1138.76	1431.19	1086.44	591.043	1288.39	869.656	949.558
gene-H0N28_RS06310	1250.99	1917.24	1492.4	1292.4	1582.4	1426.83	2256.43	1402	1412.76	1455.23	1399.99	1507.01
gene-H0N28_RS06315	10.3946	20.5713	37.0363	11.9556	7.37905	10.9821	33.0094	55.5991	24.3729	9.26901	33.9316	21.2588
gene-H0N28_RS06320	18.1905	15.0856	127.102	1.19556	0	3.37912	200.414	155.527	183.667	61.7934	65.3498	62.5952
gene-H0N28_RS19255	574.3	549.939	606.891	153.031	182.836	338.757	69.5555	43.5776	146.237	71.0624	54.0393	188.967
gene-H0N28_RS06325	7.2762	21.9427	1.68347	13.1511	7.37905	16.0508	3.53672	21.0375	2.61138	1.54483	32.6749	7.08625
gene-H0N28_RS06330	261.943	190.627	280.298	512.894	286.143	452.802	251.107	277.244	225.449	324.415	321.722	375.571
gene-H0N28_RS06335	828.967	654.167	889.714	461.485	614.921	612.466	218.098	476.349	671.126	593.216	1177.55	1175.14
gene-H0N28_RS06340	616.398	282.512	478.105	738.855	638.698	739.183	392.576	570.266	424.785	211.642	466.246	354.313
gene-H0N28_RS06345	47.2953	27.4284	77.4396	49.0179	48.3738	81.9437	101.386	73.6312	83.5643	80.3314	104.308	63.7763
gene-H0N28_RS06350	1385.6	1099.88	1528.59	643.21	400.928	583.743	1799.01	1278.03	2015.99	1422.79	1529.44	1544.8
gene-H0N28_RS06355	20.2694	26.057	31.9859	19.1289	8.19894	14.3613	77.8078	27.7995	22.632	35.5312	64.0931	14.1725
gene-H0N28_RS06360	560.787	111.085	331.644	108.796	95.9276	62.5138	370.177	502.646	450.028	344.498	503.948	426.356
gene-H0N28_RS06365	182.425	279.77	309.758	169.769	75.4303	134.32	999.713	303.541	424.785	520.609	218.671	285.812
gene-H0N28_RS06370	62.8872	46.6283	178.448	27.4978	12.2984	4.2239	175.657	164.543	172.351	154.483	35.1884	138.182
gene-H0N28_RS06375	419.421	470.397	733.993	386.165	473.899	409.719	630.715	1061.64	695.499	985.604	731.415	687.367
gene-H0N28_RS06380	331.067	441.597	8017.52	58.5823	56.5727	81.0989	676.692	11772.7	14730.8	1024.23	21022.5	22593.3
gene-H0N28_RS06385	1099.23	879.08	1291.22	1050.9	962.556	1006.13	741.532	869.299	973.176	993.329	1196.4	1149.15
gene-H0N28_RS06390	2531.6	7743.04	33065.9	3903.5	3505.87	4380.19	2975.56	21357.6	28109.8	3139.1	14492.6	16246.4
gene-H0N28_RS06395	2911.52	6648.64	17286.7	6222.88	4740.63	5148.09	1516.07	11533	14753.4	1373.36	6370.35	7083.89
gene-H0N28_RS06400	1926.11	4453	13994.7	3040.3	2463.78	2566.44	1811.98	10382.7	17514.6	1462.96	5845.04	6254.8
gene-H0N28_RS06405	4996.15	11181.2	24747	7292.9	6249.23	6936.49	2224.6	11964.3	20938.9	2082.44	7774.12	7975.58
gene-H0N28_RS06410	5714.42	15914	32459	9392.3	6396.81	8018.66	3977.63	37957.6	41919.7	3755.49	16784.9	15676
gene-H0N28_RS06415	2402.19	2194.27	2590.02	3505.37	3184.47	3853.89	1470.1	1366.68	1833.19	894.459	1476.65	1667.63
gene-H0N28_RS06420	180.346	28.7998	441.911	35.8667	42.6345	43.9286	568.233	596.563	529.24	432.554	257.629	232.665
gene-H0N28_RS06425	23.9075	0	34.5111	66.9512	23.7769	24.4986	50.693	13.5241	15.6683	12.3587	10.0538	120.466
gene-H0N28_RS06430	1016.59	792.681	1198.63	1171.65	936.319	889.554	844.097	1607.11	893.964	1058.21	777.914	663.746
gene-H0N28_RS06435	255.187	142.628	121.21	185.311	151.68	163.043	100.207	142.003	63.5437	135.945	49.0124	57.8711
gene-H0N28_RS06440	74.8409	27.4284	33.6694	86.0801	127.084	43.0838	63.661	33.0589	26.9843	12.3587	7.54037	20.0777
gene-H0N28_RS06445	27.0259	24.6856	34.5111	9.56446	31.9759	21.1195	18.8625	23.2915	3.48185	15.4483	0	28.345
gene-H0N28_RS06450	629.391	876.337	531.976	1041.33	1024.87	1206.35	776.899	416.242	353.407	619.479	355.654	406.279
gene-H0N28_RS06455	105.505	61.7139	19.3599	9.56446	10.6586	43.9286	33.0094	128.479	53.0981	134.401	98.0248	148.811
gene-H0N28_RS06460	138.248	141.256	227.268	29.8889	11.4785	24.4986	258.181	223.148	444.806	231.725	242.548	207.863
gene-H0N28_RS06465	1766.04	257.827	1127.92	314.432	95.1077	218.798	1221.35	1005.29	1569.44	1299.21	943.802	1094.83
gene-H0N28_RS06470	812.336	346.969	738.201	127.925	14.7581	60.8242	720.312	1268.26	1830.58	929.99	976.477	1064.12
gene-H0N28_RS06475	17.151	5.48568	5.89214	2.39112	19.6775	6.75824	7.07344	17.2808	7.83415	0	27.648	2.36208
gene-H0N28_RS06480	42.6177	13.7142	23.5686	74.1246	86.9088	47.3077	34.1883	44.329	10.4455	4.6345	28.9047	10.6294
gene-H0N28_RS06485	240.634	294.855	214.642	318.018	458.321	493.352	180.373	161.538	138.403	108.138	87.9709	59.0521
gene-H0N28_RS06490	322.232	497.825	280.298	414.858	499.316	579.519	464.489	488.37	331.646	332.139	262.656	106.294
gene-H0N28_RS06495	360.692	255.084	229.794	300.085	235.31	367.48	176.836	263.72	141.015	290.429	267.683	187.786
gene-H0N28_RS06500	149.682	245.484	236.527	263.023	148.401	152.905	254.644	299.033	238.506	162.208	175.942	137.001
gene-H0N28_RS06505	149.162	182.399	206.225	17.9334	31.9759	25.3434	301.8	298.281	238.506	245.629	261.399	292.898
gene-H0N28_RS06510	16288.8	14870.3	11504	39647.1	32346.5	35800.1	8859.48	8118.21	9208.61	9792.71	7997.81	7746.46
gene-H0N28_RS06515	1305.56	1786.96	2824.86	1086.76	1104.4	995.996	5551.47	5055.76	4165.16	3454.25	2390.3	2891.19
gene-H0N28_RS06520	1498.9	1138.28	1385.5	1697.69	1939.87	1432.75	1883.89	2409.54	2331.1	2057.72	2342.54	2188.47
gene-H0N28_RS06525	407.467	172.799	376.255	224.765	238.589	146.992	236.96	265.974	654.587	327.505	784.198	772.402
gene-H0N28_RS06530	605.484	374.398	446.961	504.525	407.487	348.894	241.676	337.351	466.567	350.677	593.175	713.35
gene-H0N28_RS06535	1592.97	1151.99	1159.07	949.273	1097.84	936.017	928.978	1245.72	1774	1577.28	2265.88	1890.85
gene-H0N28_RS06540	1719.78	1434.51	1363.61	958.837	1438.09	1280.69	531.687	1288.55	1203.85	1115.37	1622.44	1651.1
gene-H0N28_RS06545	132.531	250.97	117.001	144.662	89.3685	72.6511	152.079	214.132	236.765	208.553	253.859	279.907
gene-H0N28_RS06550	270.779	495.083	348.478	185.311	277.124	196.834	1132.93	577.779	489.199	722.982	339.316	442.891
gene-H0N28_RS06555	89.3933	165.942	200.333	108.796	134.463	141.078	305.337	246.439	302.921	122.042	77.9171	252.743
gene-H0N28_RS06560	85.2355	190.627	142.253	156.618	128.723	144.457	473.92	222.396	235.025	169.932	276.48	177.156
gene-H0N28_RS06565	1795.14	2675.64	1984.81	1862.68	1789.01	1681.11	2782.22	2963.28	2745.43	2170.49	2269.65	2106.98
gene-H0N28_RS06570	298.844	274.284	271.039	222.374	93.4679	121.648	478.636	289.265	489.199	525.244	237.522	277.545
gene-H0N28_RS06575	482.828	475.883	475.58	322.801	377.971	277.933	607.137	725.042	744.244	505.161	612.026	484.227
gene-H0N28_RS19260	203.734	449.826	324.068	98.0357	110.686	125.028	387.86	237.423	276.807	318.236	201.076	144.087
gene-H0N28_RS06580	374.205	436.112	477.264	94.449	146.761	133.475	622.463	448.549	488.329	427.919	358.167	259.829
gene-H0N28_RS06585	1725.5	1489.36	2104.34	918.188	1154.41	841.401	2520.5	2680.78	2931.71	2263.18	1839.85	1759.75
gene-H0N28_RS06590	480.229	293.484	223.901	313.236	280.404	349.739	397.291	357.637	373.428	270.346	267.683	211.407
gene-H0N28_RS06595	477.111	448.454	431.81	337.147	448.482	392.823	426.764	636.384	560.577	423.285	368.221	457.063
gene-H0N28_RS06600	195.938	233.141	204.542	121.947	181.197	185.852	291.19	218.64	235.895	213.187	211.13	288.174
gene-H0N28_RS06605	141.886	150.856	148.987	149.445	182.836	129.251	110.817	206.618	150.59	171.477	101.795	125.19
gene-H0N28_RS06610	199.576	463.54	325.751	267.805	254.167	261.882	480.994	340.356	283.77	237.904	229.981	251.562
gene-H0N28_RS06615	401.75	303.084	235.686	396.925	273.025	352.273	312.41	238.174	229.802	352.222	178.455	240.933
gene-H0N28_RS06620	77.4396	108.342	99.3247	93.2535	96.7475	95.4602	87.2391	84.9013	28.7252	89.6004	89.2277	54.3279
gene-H0N28_RS06625	172.55	187.885	148.987	191.289	141.022	197.679	162.689	96.1713	122.735	148.304	101.795	88.5782
gene-H0N28_RS06630	274.417	364.798	248.312	214.005	239.409	337.067	443.269	216.386	174.092	268.801	84.2008	131.096
gene-H0N28_RS06635	3931.75	2991.07	3190.17	3872.41	2638.42	3438.26	2839.99	2622.17	3750.82	3030.97	2729.61	3291.56
gene-H0N28_RS06640	792.586	408.683	775.238	127.925	361.573	214.574	594.169	891.839	840.866	916.087	1030.52	829.092
gene-H0N28_RS06645	4792.42	1895.3	5341.65	1342.61	1698	1581.43	2979.1	4506.53	5879.1	2451.65	3998.91	4264.74
gene-H0N28_RS06650	4.67756	4.11426	14.3095	4.78223	3.27958	1.68956	62.482	28.5509	12.1865	131.311	1.25673	3.54313
gene-H0N28_RS06655	124.735	86.3995	90.0656	40.649	98.3873	98.8393	209.845	202.861	184.538	222.456	47.7556	105.113
gene-H0N28_RS06660	2788.34	1789.7	1414.96	570.281	1183.11	766.216	2407.33	2174.37	2709.75	3458.88	3466.05	2753.01
gene-H0N28_RS06665	710.989	611.653	372.889	494.961	376.331	365.79	631.894	368.156	580.598	929.99	1045.6	955.463
gene-H0N28_RS06670	82.6369	42.514	154.879	113.578	95.1077	83.6333	141.469	211.877	114.03	88.0556	133.213	142.906
gene-H0N28_RS06675	656.937	599.31	794.598	185.311	499.316	496.731	504.572	978.994	747.726	585.492	725.132	667.289
gene-H0N28_RS06680	71.7226	90.5137	98.483	154.227	146.761	154.595	101.386	208.121	147.978	132.856	42.7287	21.2588
gene-H0N28_RS06685	83.1566	223.541	111.951	265.414	148.401	217.109	43.6195	137.495	59.1914	80.3314	52.7826	131.096
gene-H0N28_RS06690	0.519729	43.8854	27.7772	32.2801	11.4785	27.8778	17.6836	9.01606	27.8548	9.26901	16.3375	7.08625
gene-H0N28_RS06695	186.583	267.427	320.701	521.263	400.108	393.668	278.222	244.936	194.113	186.925	138.24	135.82
gene-H0N28_RS06700	150.721	307.198	109.426	157.814	218.092	223.022	266.433	177.316	164.517	273.436	268.94	180.699
gene-H0N28_RS06705	122.136	374.398	183.498	230.743	344.356	413.942	339.525	179.57	60.9323	188.47	82.944	148.811
gene-H0N28_RS06710	358.093	163.199	269.355	149.445	148.401	254.279	145.005	109.695	90.528	111.228	65.3498	126.372
gene-H0N28_RS06715	314.956	500.568	329.118	388.556	553.429	452.802	357.209	495.132	266.361	219.366	418.49	575.168
gene-H0N28_RS06720	3664.61	2943.07	2887.15	2694.79	2409.67	3656.21	2019.47	2538.77	2708	1748.75	2466.96	2791.98
gene-H0N28_RS06725	1357.01	1981.7	718	3181.38	2107.13	2559.68	1343.95	788.154	820.845	1978.93	615.797	676.737
gene-H0N28_RS06730	1175.11	1411.19	472.213	7025.1	1792.29	4994.34	2380.21	485.365	538.816	6406.43	1235.36	1486.93
gene-H0N28_RS06735	59.2491	191.999	40.4033	374.21	233.67	382.686	209.845	91.6633	67.896	488.168	75.4037	74.4057
gene-H0N28_RS06740	268.7	444.34	210.434	585.823	463.24	631.051	377.25	158.532	214.133	566.954	164.631	111.018
gene-H0N28_RS06745	367.448	607.539	195.282	706.574	629.679	779.732	436.195	108.944	175.833	665.824	228.724	223.217
gene-H0N28_RS06750	243.233	541.711	221.376	498.547	554.248	448.578	247.57	126.225	192.372	409.381	133.213	142.906
gene-H0N28_RS06755	324.311	946.28	236.527	778.308	611.641	683.427	787.51	123.22	372.557	607.12	184.739	368.485
gene-H0N28_RS06760	270.259	1017.59	282.823	561.912	668.214	713.839	625.999	142.003	303.791	602.485	142.01	204.32
gene-H0N28_RS06765	497.9	1505.82	367.838	1585.31	1387.26	1406.56	886.538	320.822	330.775	651.92	184.739	426.356
gene-H0N28_RS06770	1387.68	1869.25	766.82	2735.44	2057.93	2529.27	1089.31	482.359	765.135	1347.1	447.395	355.494
gene-H0N28_RS06775	1656.38	2047.53	1257.55	2059.95	1556.98	1935.39	2222.24	1150.3	1592.94	2374.41	1058.16	969.636
gene-H0N28_RS06780	1451.6	1271.31	1085	1365.33	1460.23	1248.59	1274.4	1302.82	1051.52	1628.26	1161.22	1066.48
gene-H0N28_RS06785	1981.73	1503.08	1675.05	1793.34	1237.22	1672.67	1328.63	1168.33	1135.08	1628.26	663.552	688.548
gene-H0N28_RS06790	58.7293	39.7712	107.742	63.3645	30.3361	30.4121	81.3445	79.6419	73.9892	156.028	41.472	47.2417
gene-H0N28_RS06795	261.943	141.256	659.078	86.0801	13.1183	6.75824	781.615	580.785	996.678	741.521	777.914	535.012
gene-H0N28_RS06800	423.059	170.056	574.063	82.4935	18.8576	23.6539	1048.05	628.119	994.937	773.962	392.099	685.005
gene-H0N28_RS06805	103.426	45.2569	193.599	66.9512	45.9141	65.8929	447.984	168.3	241.118	142.125	199.82	114.561
gene-H0N28_RS19265	238.555	98.7422	298.816	47.8223	66.4114	63.3585	37.725	36.8156	67.0255	33.9864	40.2153	54.3279
gene-H0N28_RS06810	6.23674	69.9424	12.626	8.3689	5.73926	7.60302	99.0281	51.091	62.6732	21.6277	18.8509	12.9915
gene-H0N28_RS06815	287.93	139.885	228.952	163.791	99.2072	107.287	306.516	163.792	140.144	352.222	218.671	230.303
gene-H0N28_RS06820	2488.98	1730.73	1470.51	3165.84	2770.42	3009.95	386.681	903.109	596.266	804.859	676.119	990.894
gene-H0N28_RS06825	669.41	623.996	574.905	958.837	776.44	921.655	365.461	691.232	574.504	460.361	720.105	498.4
gene-H0N28_RS06830	389.277	628.11	778.605	681.468	458.321	585.433	904.221	935.417	584.08	1137	756.55	675.556
gene-H0N28_RS06835	332.626	773.481	111.109	1220.66	2323.58	1800.23	870.033	155.527	114.03	423.285	135.727	194.872
gene-H0N28_RS06840	486.986	351.083	226.427	1076	1052.74	1283.22	404.365	158.532	359.5	312.057	201.076	268.097
gene-H0N28_RS06845	386.158	1071.08	748.302	668.317	546.869	506.868	1088.13	441.787	419.562	812.583	1001.61	1235.37
gene-H0N28_RS06850	584.175	459.426	476.422	491.374	355.014	497.576	595.348	662.681	597.136	914.542	1024.23	981.446
gene-H0N28_RS06855	1518.65	710.395	1150.65	1080.78	1295.43	1249.43	596.527	777.635	777.322	885.19	958.883	663.746
gene-H0N28_RS06860	70.1634	124.799	100.166	136.294	166.439	176.559	351.314	114.203	125.346	160.663	131.956	129.915
gene-H0N28_RS06865	89.9131	98.7422	102.692	200.854	139.382	136.854	83.7024	111.949	40.9117	7.72417	71.6335	40.1554
gene-H0N28_RS06870	169.432	148.113	159.93	136.294	220.552	250.055	285.295	126.976	119.253	219.366	55.296	93.3023
gene-H0N28_RS06875	51.4531	78.1709	82.49	59.7779	98.3873	104.753	16.5047	8.26472	44.3935	24.7174	10.0538	46.0606
gene-H0N28_RS06880	238.555	303.084	216.326	249.872	259.087	197.679	122.606	145.76	210.652	157.573	128.186	188.967
gene-H0N28_RS06885	190.74	172.799	241.578	112.382	196.775	148.681	174.478	168.3	255.916	58.7037	165.888	89.7592
gene-H0N28_RS06890	21.8286	10.9714	28.619	5.97779	15.578	23.6539	38.9039	39.0696	39.1708	47.8899	115.619	0
gene-H0N28_RS06895	1973.41	2121.59	1596.77	1242.18	1547.96	1601.7	1547.9	1743.11	1653.88	1781.19	1220.28	1133.8
gene-H0N28_RS06900	11799.4	8703.03	13554.5	48436.8	29819.6	42855.7	3879.78	12840.4	12701.8	2507.27	12666.6	12028.9
gene-H0N28_RS06905	1946.9	1324.79	1421.69	1596.07	1450.39	1774.88	670.798	676.956	845.218	821.852	691.2	788.936
gene-H0N28_RS06910	9638.37	2116.1	2142.22	6514.59	4209.34	5232.57	741.532	2127.04	2429.46	1892.42	3727.45	3526.59
gene-H0N28_RS06915	20088	3122.72	4453.62	14010.7	10825.1	13040.9	944.304	4210.5	4660.45	2552.07	8602.3	7426.39
gene-H0N28_RS06920	11130	1396.11	1773.54	6956.95	5012.83	6090.87	438.553	940.676	1462.37	1011.87	3004.84	2744.74
gene-H0N28_RS06925	18033	2853.92	2881.26	9393.5	7204.41	8358.26	825.235	2533.51	4202.59	1810.55	7388.3	7292.94
gene-H0N28_RS06930	17313.2	2335.53	3110.21	8480.09	5720.4	6820.76	1031.54	3105.28	4580.37	2014.46	10381.8	9177.88
gene-H0N28_RS06935	1736.93	267.427	547.969	1133.39	1196.23	1141.3	480.994	843.002	663.291	1019.59	2681.86	2442.4
gene-H0N28_RS06940	9046.4	1060.11	1276.07	5073.95	3702.64	4178.28	1441.8	1648.44	2268.42	2190.58	4133.38	3931.69
gene-H0N28_RS06945	889.256	87.7709	109.426	333.561	385.35	370.014	58.9453	158.532	189.761	145.214	326.749	322.425
gene-H0N28_RS06950	3274.29	595.196	842.577	845.259	647.716	913.208	999.713	898.601	1536.36	719.893	779.171	643.668
gene-H0N28_RS06955	438.131	253.713	151.512	161.4	249.248	192.61	242.855	267.477	241.118	126.676	150.807	307.071
gene-H0N28_RS06960	388.757	540.339	549.653	472.245	534.571	540.66	703.807	824.218	551.002	549.961	475.043	601.151
gene-H0N28_RS06965	61.8477	78.1709	126.26	206.831	173.818	173.18	69.5555	190.089	130.569	52.5244	94.2546	67.3194
gene-H0N28_RS06975	62.3674	16.457	48.8206	15.5422	36.0753	10.1374	50.693	26.2969	25.2434	89.6004	17.5942	101.57
gene-H0N28_RS06980	50.9334	16.457	59.7632	25.1067	14.7581	12.6717	96.6703	43.5776	91.3984	55.614	32.6749	17.7156
gene-H0N28_RS06985	126.294	58.9711	69.0223	155.422	204.974	135.165	110.817	122.468	141.015	63.3382	235.008	142.906
gene-H0N28_RS06990	86.275	47.9997	65.6553	89.6668	175.457	103.908	80.1656	72.8798	62.6732	40.1657	203.59	109.837
gene-H0N28_RS06995	12.9932	10.9714	6.73388	9.56446	0	0	5.89453	0	13.9274	13.9035	20.1076	0
gene-H0N28_RS07000	957.86	490.968	449.486	497.352	510.794	426.614	821.698	1019.57	500.515	667.368	476.3	549.185
gene-H0N28_RS07005	14846.6	7873.32	3929.22	10440.8	10625	10356.2	4281.79	7185.8	3825.68	6472.86	6252.22	5470.59
gene-H0N28_RS07010	264.022	80.9138	58.0797	104.014	44.2743	44.7734	114.354	36.0643	67.0255	52.5244	13.824	81.4919
gene-H0N28_RS07015	7.79593	0	10.9426	0	0	2.53434	27.1148	57.8531	22.632	15.4483	3.77018	7.08625
gene-H0N28_RS19270	4.15783	0	0.841735	3.58667	0.819894	4.2239	0	0.751339	0.870461	0	2.51346	3.54313
gene-H0N28_RS19275	431.375	326.398	369.522	494.961	380.431	440.975	466.847	99.928	335.998	832.666	943.802	753.505
gene-H0N28_RS07025	69.1239	95.9994	98.483	192.485	300.081	206.126	198.056	220.142	187.149	1353.27	4446.3	3900.98	ddrR
gene-H0N28_RS07030	1529.04	1470.16	1382.97	7208.02	10278.2	8715.6	1024.47	1109.73	1264.78	10789.1	21761.5	20935.2	umuDAb
gene-H0N28_RS07035	4376.63	1378.28	11616.8	1331.85	1553.7	1301.81	1875.64	4284.13	3277.29	899.094	2674.32	3069.53
gene-H0N28_RS07040	107.584	67.1996	103.533	76.5157	66.4114	30.4121	208.666	89.4093	152.331	301.243	241.292	334.235
gene-H0N28_RS07045	176.188	175.542	126.26	231.938	186.116	206.126	122.606	140.5	53.9686	143.67	61.5797	29.5261
gene-H0N28_RS07050	379.922	538.968	420.026	1464.56	1552.88	1439.51	490.425	429.014	289.864	250.263	400.896	291.717
gene-H0N28_RS07055	41.5783	117.942	116.159	389.752	450.122	352.273	223.992	218.64	171.481	163.752	173.428	126.372
gene-H0N28_RS07060	173.589	200.227	202.016	57.3868	132.823	138.544	190.983	164.543	262.879	327.505	272.71	200.777
gene-H0N28_RS07070	236.477	559.539	444.436	373.014	505.875	466.319	324.199	436.528	473.531	163.752	373.248	324.787
gene-H0N28_RS07075	470.874	1139.65	1128.77	663.534	553.429	748.475	686.124	998.529	1133.34	432.554	786.711	749.962
gene-H0N28_RS07080	713.068	1461.93	1574.04	1047.31	1040.45	1012.89	1306.23	1269.01	997.549	616.389	1117.23	964.912
gene-H0N28_RS07085	1275.41	3383.29	2963.75	2218.95	1555.34	1744.47	2705.59	2832.55	2507.8	1589.63	2468.21	2657.35
gene-H0N28_RS07090	806.099	1604.56	1512.6	955.25	1181.47	1006.98	1064.55	1959.49	1403.18	562.32	971.45	1293.24
gene-H0N28_RS07095	31.7034	104.228	55.5545	31.0845	40.9947	46.4629	51.8719	81.8959	89.6575	32.4415	105.565	66.1384
gene-H0N28_RS07100	596.648	637.71	541.235	1152.52	785.459	982.48	245.213	388.442	295.086	257.987	252.602	364.942
gene-H0N28_RS07105	64.9661	97.3708	119.526	92.0579	68.8711	81.0989	183.909	229.91	242.859	145.214	100.538	203.139
gene-H0N28_RS07110	9.35512	9.59994	18.5182	1.19556	0.819894	2.53434	43.6195	35.3129	16.5388	27.807	8.79709	27.164
gene-H0N28_RS07115	1152.76	1039.54	689.381	1623.57	1143.75	1270.55	345.42	292.271	489.199	183.835	399.639	578.711
gene-H0N28_RS07120	432.934	421.026	313.967	520.068	403.388	426.614	104.923	204.364	177.574	160.663	228.724	152.354
gene-H0N28_RS07125	72.762	142.628	198.649	227.156	151.68	91.2363	232.245	78.8906	79.212	83.4211	91.7411	144.087
gene-H0N28_RS07130	12.9932	15.0856	8.41735	46.6267	17.2178	40.5495	33.0094	5.25937	38.3003	27.807	0	30.7071
gene-H0N28_RS07135	75.8804	49.3711	84.1735	72.929	106.586	74.3407	76.6289	102.933	67.0255	69.5175	144.524	90.9403
gene-H0N28_RS07140	816.494	722.738	537.869	333.561	403.388	468.008	399.649	354.632	289.864	361.491	173.428	405.098
gene-H0N28_RS07145	4077.79	3103.52	2536.15	3926.21	3886.3	4185.04	1782.51	3019.63	2405.08	1805.91	2182.94	2131.78
gene-H0N28_RS07150	1524.88	1099.88	1092.57	1468.14	2045.64	1872.03	609.495	1090.19	701.592	546.871	774.144	791.298
gene-H0N28_RS07155	289.489	300.341	179.29	160.205	232.85	234.849	176.836	187.835	242.859	257.987	309.155	109.837
gene-H0N28_RS07160	35.3415	8.22852	18.5182	15.5422	36.0753	30.4121	27.1148	46.583	32.2071	57.1589	52.7826	0
gene-H0N28_RS07165	78.479	16.457	80.8065	45.4312	56.5727	90.3915	21.2203	57.1017	33.948	33.9864	13.824	12.9915
gene-H0N28_RS07170	806.099	730.967	701.165	584.628	505.875	420.701	600.063	773.879	335.998	736.886	345.6	355.494
gene-H0N28_RS07175	90.4328	212.57	88.3822	93.2535	136.922	117.424	71.9133	146.511	60.0618	118.952	123.159	168.889
gene-H0N28_RS07180	526.485	670.624	570.696	585.823	483.738	460.405	603.6	492.878	585.82	313.601	462.476	464.15
gene-H0N28_RS07185	1953.14	2356.1	3068.97	2094.62	1713.58	2099.28	2182.16	2012.08	1618.19	1038.13	1373.6	1691.25
gene-H0N28_RS07190	678.246	696.681	704.532	1070.02	959.276	1001.91	625.999	541.715	393.448	721.438	652.242	612.961
gene-H0N28_RS07195	328.469	338.741	226.427	534.414	210.713	482.37	271.148	229.158	120.994	449.547	185.996	151.173
gene-H0N28_RS07200	194.379	348.341	180.131	241.503	297.622	273.709	293.548	227.656	217.615	100.414	144.524	235.027
gene-H0N28_RS07205	68.6042	104.228	111.109	137.489	158.24	180.783	69.5555	87.9066	76.6006	69.5175	69.12	82.673
gene-H0N28_RS07210	109.663	119.314	286.19	51.409	92.648	66.7377	119.07	217.137	199.336	125.132	105.565	153.535
gene-H0N28_RS07215	285.851	492.34	615.308	362.254	339.436	313.414	582.38	900.855	645.012	358.402	257.629	532.65
gene-H0N28_RS07220	240.634	479.997	547.969	448.334	294.342	317.637	892.432	503.397	539.686	435.643	277.737	294.08
gene-H0N28_RS07225	414.224	661.024	421.709	663.534	343.536	423.235	537.581	426.76	447.417	440.278	476.3	373.209
gene-H0N28_RS07230	205.293	506.054	539.552	468.659	294.342	421.545	845.276	490.624	712.908	287.339	305.385	337.778
gene-H0N28_RS07235	99.7879	187.885	218.851	150.64	120.524	101.374	249.928	163.04	471.79	135.945	177.199	186.605
gene-H0N28_RS07240	510.893	762.509	657.395	457.899	419.786	527.988	588.274	449.3	605.841	304.332	309.155	393.287
gene-H0N28_RS07245	277.535	303.084	483.156	326.387	215.632	151.216	1382.86	380.177	530.111	792.5	260.143	321.244
gene-H0N28_RS07250	799.862	1073.82	696.956	1248.16	1101.12	1431.9	462.131	383.934	363.853	284.25	351.884	412.184
gene-H0N28_RS07255	151.761	175.542	73.2309	101.622	98.3873	97.9945	209.845	153.273	102.714	83.4211	92.9978	147.63
gene-H0N28_RS07260	7284	4121.12	1529.43	6006.48	4691.43	5438.7	2107.88	2846.82	1543.33	2283.27	1911.48	2462.47
gene-H0N28_RS07265	8418.04	4975.51	1898.95	7447.13	5747.46	7215.27	3112.31	4109.07	1785.32	3166.91	2836.43	2171.94
gene-H0N28_RS07270	745.811	719.995	67.3388	705.379	470.619	456.181	1163.58	250.196	109.678	1116.92	257.629	318.881
gene-H0N28_RS07275	989.044	1125.94	1053.01	1757.47	1804.59	1793.47	1705.88	1356.92	994.937	1075.2	955.113	771.221
gene-H0N28_RS07280	290.009	357.941	436.86	714.943	651.816	781.422	339.525	332.092	227.19	271.891	339.316	214.95
gene-H0N28_RS07285	67.045	220.799	116.159	178.138	176.277	141.923	319.484	157.781	58.3209	112.773	90.4844	88.5782
gene-H0N28_RS07290	1945.34	2464.44	1746.6	3053.45	2144.84	2171.93	1316.84	1664.97	1626.89	1030.4	1388.68	1210.57
gene-H0N28_RS07295	2039.42	2867.64	4238.98	2163.96	3671.49	2270.77	2436.8	2496.7	2451.22	1303.84	1420.1	1508.19
gene-H0N28_RS07300	2102.3	3166.61	4383.75	2615.88	2703.19	2289.36	4325.41	4050.47	2905.6	2684.92	2538.59	2049.11
gene-H0N28_RS07305	3521.68	6404.53	9130.3	5131.33	4736.53	4702.89	7188.97	6151.21	3864.85	3757.04	3207.17	3583.28
gene-H0N28_RS07310	3687.47	5035.85	5877.83	5874.97	6464.87	6463.42	4189.83	2737.13	2203.14	1703.95	1873.78	1627.48
gene-H0N28_RS07315	116.419	165.942	241.578	221.178	244.328	153.75	475.099	131.484	108.808	89.6004	98.0248	132.277
gene-H0N28_RS07320	124.735	248.227	155.721	92.0579	189.396	196.834	504.572	205.867	293.345	299.698	147.037	142.906
gene-H0N28_RS07325	483.867	566.396	648.978	630.059	677.233	548.263	646.041	466.581	675.478	498.982	772.887	425.175
gene-H0N28_RS07330	386.678	301.712	304.708	229.547	336.977	216.264	512.824	536.456	475.272	605.575	426.031	283.45
gene-H0N28_RS07335	556.11	485.483	425.918	737.659	607.542	703.702	249.928	437.279	559.707	508.251	618.31	794.841
gene-H0N28_RS07340	2354.37	1719.76	1101.83	2250.04	2036.62	2387.35	1102.28	1531.98	1098.52	1296.12	1418.85	1156.24
gene-H0N28_RS07345	42.6177	37.0283	17.6764	28.6934	30.3361	27.033	7.07344	41.3236	16.5388	9.26901	21.3644	35.4313
gene-H0N28_RS07350	180.866	78.1709	82.49	22.7156	130.363	85.3228	53.0508	111.198	71.3778	33.9864	12.5673	56.69
gene-H0N28_RS07355	37.4205	15.0856	26.0938	19.1289	0	0.84478	20.0414	108.193	102.714	16.9932	35.1884	60.2332
gene-H0N28_RS07360	194.898	78.1709	212.117	135.098	142.662	108.977	302.979	445.544	516.184	154.483	328.006	552.728
gene-H0N28_RS07365	884.578	927.08	806.382	1386.85	613.281	894.623	1519.61	1973.77	757.301	1348.64	738.956	884.601
gene-H0N28_RS07370	72.762	124.799	154.879	71.7335	116.425	72.6511	114.354	195.348	165.388	186.925	51.5258	140.544
gene-H0N28_RS07375	31.7034	86.3995	42.9285	44.2356	68.0512	55.7555	54.2297	62.3611	94.0098	20.0828	31.4182	42.5175
gene-H0N28_RS07380	2574.22	2265.59	1670.84	1847.14	2062.85	1661.68	1122.32	1933.19	2195.3	2053.08	1809.69	1540.08
gene-H0N28_RS07385	1815.93	1147.88	1553	2715.11	2195.68	2323.99	1303.87	1752.87	1404.05	1659.15	982.761	1268.44
gene-H0N28_RS07390	16004.5	11159.2	8168.19	10353.5	15431.2	10774.3	6743.35	10438.3	10637	10926.6	13721	11359.3
gene-H0N28_RS07395	4301.79	5295.05	4542	6277.87	6025.4	5719.16	5504.31	5740.98	5631.01	5955.34	5499.44	4756.06
gene-H0N28_RS07400	3241.03	4090.95	3272.67	5015.36	4871.81	5165.83	2862.38	3583.13	3221.58	2816.23	3178.26	3337.63
gene-H0N28_RS07405	10472	15274.9	10863.4	18610	17660.5	17684.6	10961.5	9664.47	10988.7	11130.5	9142.69	9861.7
gene-H0N28_RS07410	7737.72	3224.21	2343.39	6687.95	6188.56	6835.96	1295.62	2278.81	2310.2	2711.18	4742.89	3668.32
gene-H0N28_RS07415	4967.57	1936.44	715.475	9527.4	8456.39	9736.09	1073.98	1145.79	939.228	1560.28	1105.92	956.644
gene-H0N28_RS07420	4193.17	3295.52	3133.78	4562.25	4470.88	4662.34	1670.51	2604.89	2542.62	2147.32	3807.88	3395.5
gene-H0N28_RS07425	5686.35	3668.55	4651.43	4810.92	5689.25	5631.31	4038.93	5058.01	5460.4	4487.74	5965.69	5084.39
gene-H0N28_RS07430	5073.07	3558.83	4151.44	3682.32	3282.86	3155.26	3529.65	4304.42	4882.42	4410.5	4277.9	3982.47
gene-H0N28_RS07435	1362.21	903.766	861.095	1203.93	879.747	1084.7	1465.38	1053.38	930.523	1010.32	747.753	881.058
gene-H0N28_RS07440	79.5185	71.3138	61.4466	76.5157	50.0135	96.305	324.199	98.4254	120.124	94.2349	96.768	44.8796
gene-H0N28_RS07445	6955.01	8346.46	6296.18	6203.75	6414.03	6706.71	4020.07	6783.84	5329.83	3366.19	4440.02	3942.32
gene-H0N28_RS07450	10037.5	9918.11	8188.4	12003.4	12619.8	12791.7	6417.97	7357.86	5900.86	6088.19	5934.27	5620.58
gene-H0N28_RS07455	7538.66	6119.28	6080.69	8525.52	8740.89	8771.36	5804.94	6535.89	6437.06	6216.41	5293.34	4668.66
gene-H0N28_RS07460	1706.27	1474.28	1509.23	919.384	1712.76	985.014	760.395	1074.41	1342.25	1035.04	1994.43	1695.98
gene-H0N28_RS07465	176.708	198.856	191.916	198.463	139.382	181.628	389.039	215.634	386.485	236.36	276.48	406.279
gene-H0N28_RS07470	374.724	427.883	491.573	412.467	611.641	430.838	575.306	441.036	685.923	367.671	520.285	723.979
gene-H0N28_RS07475	428.256	353.826	633.826	193.68	403.388	200.213	473.92	571.769	804.306	373.85	584.378	586.978
gene-H0N28_RS07480	270.779	326.398	595.948	93.2535	284.503	226.401	379.608	1550.01	1057.61	483.533	829.44	775.945
gene-H0N28_RS07485	91.992	64.4567	81.6483	114.774	77.89	141.923	208.666	126.976	161.906	296.608	90.4844	197.234
gene-H0N28_RS07490	69.6436	78.1709	71.5475	33.4756	14.7581	59.1346	221.634	163.792	106.196	176.111	140.753	180.699
gene-H0N28_RS07495	11592.5	6283.85	7536.05	10229.2	10933.3	10077.4	4781.64	8859.78	12133.4	6171.61	11583.3	12215.5
gene-H0N28_RS07500	151.241	150.856	180.131	179.334	175.457	193.455	192.162	163.04	196.724	71.0624	100.538	262.191
gene-H0N28_RS07505	240.634	311.312	184.34	303.672	328.778	293.139	145.005	308.8	261.138	89.6004	138.24	194.872
gene-H0N28_RS07510	221.924	341.484	339.219	411.272	209.073	324.396	340.704	299.784	261.138	245.629	228.724	369.666
gene-H0N28_RS07515	220.365	170.056	242.42	320.409	249.248	227.246	214.561	196.099	172.351	114.318	109.335	87.3971
gene-H0N28_RS07520	261.424	320.912	390.565	675.49	436.184	397.047	219.277	226.153	226.32	222.456	158.348	204.32
gene-H0N28_RS07525	610.681	569.139	629.618	1252.94	1141.29	1223.24	254.644	306.546	161.906	156.028	304.128	201.958
gene-H0N28_RS07530	322.751	285.255	327.435	426.814	549.329	430.838	176.836	438.03	290.734	154.483	158.348	205.501
gene-H0N28_RS07535	1856.47	2476.78	2461.23	1454.99	2173.54	1785.02	3619.24	2346.43	2982.2	3224.07	3360.49	3082.52
gene-H0N28_RS07540	8609.31	6368.87	5057.98	11573	8877.81	9708.22	9048.11	7549.45	5543.97	7246.82	7947.55	7035.47
gene-H0N28_RS07545	3727.49	3077.47	2402.31	4052.94	2577.75	3072.47	2903.65	2955.01	3358.24	2323.43	2872.88	2545.15
gene-H0N28_RS07550	2661.01	1965.24	1356.88	2508.28	1832.46	1960.74	1708.24	1764.89	1595.56	1382.63	1591.02	1844.79
gene-H0N28_RS07555	3022.22	3517.69	2279.42	2997.26	2562.17	2626.42	2972.02	3286.36	3413.08	2990.8	2938.23	2800.25
gene-H0N28_RS07560	26.5062	39.7712	27.7772	27.4978	47.5539	21.1195	67.1977	59.3557	5.22277	118.952	13.824	108.656
gene-H0N28_RS07565	198.017	260.57	277.772	77.7112	210.713	132.631	488.067	382.431	630.214	712.169	566.784	484.227
gene-H0N28_RS07570	15362.1	7158.81	7743.12	15006.6	9312.36	10820.8	6986.2	7338.32	11516.2	17286.7	10292.6	11416
gene-H0N28_RS07575	693.838	382.626	498.307	734.072	702.649	812.679	157.973	192.343	439.583	122.042	585.635	672.013
gene-H0N28_RS07580	448.526	181.027	519.35	102.818	31.9759	62.5138	1661.08	448.549	942.71	1459.87	447.395	677.918
gene-H0N28_RS07585	394.994	367.541	465.479	332.365	378.791	369.169	1221.35	620.606	627.603	1255.95	904.844	999.162
rna-H0N28_RS07590	3.6381	1.37142	2.5252	8.3689	0	5.91346	4.71563	2.25402	1.74092	9.26901	0	0
gene-H0N28_RS07595	140.846	91.8851	175.923	37.0623	72.1507	35.4808	512.824	142.003	205.429	466.54	175.942	43.6986
gene-H0N28_RS07600	191.78	126.171	132.152	121.947	99.2072	116.58	115.533	204.364	191.501	177.656	179.712	76.7677
gene-H0N28_RS07605	183.984	843.423	244.103	81.2979	143.481	92.9259	1421.76	297.53	275.066	1466.05	180.969	328.33
gene-H0N28_RS07610	302.482	316.798	340.061	653.97	571.466	703.702	557.623	183.327	448.288	398.567	311.668	364.942
gene-H0N28_RS07615	203.214	197.484	131.311	563.108	386.17	421.545	1198.95	284.757	146.237	279.615	177.199	161.803
gene-H0N28_RS07620	723.982	1016.22	558.912	7474.63	8464.59	7185.7	2703.23	295.276	470.049	338.319	299.101	341.321
gene-H0N28_RS07625	301.962	437.483	248.312	161.4	240.229	302.431	463.31	389.193	242.859	327.505	392.099	271.64
gene-H0N28_RS07630	14.5524	17.8285	25.252	20.3245	0	0	139.111	108.944	19.1501	86.5107	25.1346	29.5261
gene-H0N28_RS07635	383.04	256.456	499.99	552.348	303.361	439.286	671.977	727.296	489.199	389.298	356.911	411.003
gene-H0N28_RS07640	145.004	323.655	363.629	424.423	325.498	418.166	531.687	642.395	349.055	271.891	203.59	322.425
gene-H0N28_RS07645	143.965	126.171	326.593	225.96	231.21	205.282	313.589	532.699	518.795	139.035	246.319	255.105
gene-H0N28_RS07650	498.42	327.769	1031.13	431.596	427.985	368.324	674.335	2544.78	1516.34	585.492	1354.75	1354.66
gene-H0N28_RS07655	15.5919	12.3428	18.5182	11.9556	4.09947	21.1195	111.996	21.0375	4.35231	3.08967	7.54037	5.90521
gene-H0N28_RS07660	64.9661	63.0853	54.7128	27.4978	40.1748	20.2747	179.194	102.933	134.921	91.1452	106.822	101.57
gene-H0N28_RS07665	9886.28	7826.69	6804.58	5741.07	7317.56	5554.43	8337.23	8526.94	9646.45	12689.3	12098.5	13003.3
gene-H0N28_RS07670	300.923	503.311	417.5	624.081	710.848	529.677	657.83	298.281	474.401	475.809	537.879	415.727
gene-H0N28_RS07675	1048.29	1337.13	1279.44	1596.07	1320.85	1526.52	1553.8	1277.28	1125.51	1842.99	732.672	1068.84
gene-H0N28_RS07680	827.408	1503.08	1116.98	960.033	1155.23	1266.33	1518.43	1029.33	1181.22	1500.03	987.788	1387.72
gene-H0N28_RS07685	694.357	773.481	703.69	358.667	349.275	248.365	1617.46	625.865	813.011	790.955	847.034	781.85
gene-H0N28_RS07690	821.691	436.112	621.2	350.298	277.944	279.622	1562.05	888.834	1039.33	934.625	578.095	873.971
gene-H0N28_RS07695	1499.42	925.708	619.517	708.966	1056.84	1066.96	1109.35	697.994	745.115	962.432	506.461	822.005
gene-H0N28_RS07700	4290.88	3745.35	9146.29	949.273	1442.19	1035.7	5703.55	9390.98	10023.4	5947.61	4157.25	4633.23
gene-H0N28_RS07705	9.35512	13.7142	25.252	3.58667	5.73926	0	51.8719	48.0857	33.0775	35.5312	11.3105	38.9744
gene-H0N28_RS07710	636.668	538.968	596.79	630.059	423.885	676.669	1579.73	1029.33	972.305	1334.74	845.778	799.566
gene-H0N28_RS07715	13692.8	15152.8	11772.5	16870.5	16122.4	14951.8	5929.9	6082.09	10268.8	8150.55	7524.03	8386.58
gene-H0N28_RS07720	20627	21905.7	19685.7	26507.9	30187.7	22904.5	15336.4	27596.7	29477.3	24312.6	30116.2	29941.8
gene-H0N28_RS07725	862.75	895.537	818.166	661.143	1997.26	1525.67	562.338	274.99	451.769	458.816	475.043	504.305
gene-H0N28_RS07730	4059.08	2505.58	2521	2893.25	5806.49	4208.7	2255.25	2538.02	2267.55	3115.93	2832.66	2441.21
gene-H0N28_RS07735	760.883	953.137	622.042	1388.04	1038.81	919.121	1900.4	1906.9	750.338	1438.24	831.954	687.367
gene-H0N28_RS07740	317.034	253.713	368.68	113.578	155.78	130.096	595.348	412.485	403.024	500.526	270.196	353.132
gene-H0N28_RS07745	173.589	338.741	283.665	87.2757	228.75	190.92	284.116	314.06	544.038	380.029	393.356	400.373
gene-H0N28_RS07750	1557.11	1304.22	1574.89	1720.41	1305.27	1447.95	1775.43	3048.93	2896.9	2369.78	2828.89	2375.08
gene-H0N28_RS07755	270.779	142.628	290.399	182.92	151.68	148.681	397.291	157.781	281.159	330.595	366.964	196.053
gene-H0N28_RS07760	47770.9	53282.4	61570.4	82482.7	88113.2	84214.5	35370.7	64712	59407.2	42371.7	54812.2	52197.3
gene-H0N28_RS07765	53.0123	47.9997	70.7057	19.1289	27.0565	32.1017	42.4406	52.5937	62.6732	111.228	42.7287	126.372
gene-H0N28_RS07770	30603.7	27769.9	30817.6	30546.5	29327.6	32083.1	17424.2	29474.3	43450.8	34119.2	46157.1	53677.2
gene-H0N28_RS07775	436.052	349.712	455.379	401.707	374.692	255.124	344.241	597.314	490.07	355.312	300.358	445.253
gene-H0N28_RS07780	959.939	1461.93	1433.47	585.823	1005.19	722.287	1747.14	1105.22	2413.79	1909.42	1978.09	1375.91
gene-H0N28_RS07785	2501.97	2011.87	1664.11	2489.15	3505.05	2998.97	2803.44	1304.32	1384.03	1778.1	1968.04	1887.31
gene-H0N28_RS07790	967.735	909.251	1223.88	1177.62	1189.67	1054.29	993.818	955.703	790.379	715.258	762.834	871.609
gene-H0N28_RS07795	1180.82	1091.65	1285.33	1743.12	1992.34	1521.45	1487.78	1981.28	1526.79	1385.72	1457.8	1514.1
gene-H0N28_RS07800	913.683	719.995	920.016	763.961	675.593	607.397	1366.35	970.729	1310.91	1282.21	1868.75	1508.19
gene-H0N28_RS07805	1425.1	1034.05	1047.12	1102.3	1024.87	898.846	1679.94	1437.31	1760.07	2351.24	2323.69	2434.13
gene-H0N28_RS07810	5252.38	4971.4	4088.31	4680.61	5936.85	5219.9	3541.44	6816.9	5425.58	4934.2	8274.29	8286.19
gene-H0N28_RS07815	178.267	389.483	572.38	32.2801	67.2313	21.1195	1294.44	1299.82	1095.04	672.003	519.029	767.677
gene-H0N28_RS07820	451.644	548.568	852.677	602.561	230.39	305.811	2033.61	1313.34	1464.12	1370.27	1942.9	1682.99
gene-H0N28_RS07825	2523.28	2356.1	2255.85	1818.44	2250.61	1643.1	2496.92	2979.81	3256.4	2482.55	3594.24	3165.19
gene-H0N28_RS07830	1614.28	1187.65	985.671	1682.15	1395.46	1330.53	997.355	756.598	892.223	967.066	1128.54	1007.43
gene-H0N28_RS07835	1570.62	1765.02	1521.01	1790.95	1511.88	1589.88	1674.05	1451.59	1439.74	1952.67	1214	1378.28
gene-H0N28_RS07840	18911.9	9561.54	8791.08	10238.8	10867.7	8632.81	5492.53	10466.9	14062.3	19963.9	15435.1	15542.5
gene-H0N28_RS07845	307.16	287.998	332.485	347.907	522.273	472.232	353.672	613.844	887.87	1152.45	1533.21	1926.28
gene-H0N28_RS07850	46231.9	27680.7	23132.6	44339.6	46553.6	40627.2	12482.3	23829.5	26749.3	34181	31277.4	29698.5
gene-H0N28_RS07855	10090.5	6378.47	6391.29	8814.85	10326.6	7993.31	5912.22	10064.9	9143.33	10341.1	11548.1	9195.6
gene-H0N28_RS07860	23901.3	14788	13975.3	27676	22310.1	22161.1	8705.05	15059.1	11580.6	12647.6	14276.4	13694.2
gene-H0N28_RS07865	2406.34	1538.73	1927.57	2490.35	2764.68	2043.52	1619.82	2159.35	2360.69	2189.03	2656.72	2730.57
gene-H0N28_RS07870	7410.29	4782.14	5281.04	5540.21	4921.01	5595.83	4617.78	5137.65	5761.58	5131.94	5960.66	5843.8
gene-H0N28_RS07875	1904.81	1999.53	2670.82	1422.71	1652.91	1400.65	2949.62	3440.38	4440.22	3525.31	4780.59	4244.67
gene-H0N28_RS07880	4119.89	3302.38	4173.32	4402.04	3421.42	3633.4	4148.57	4136.87	5807.72	4818.34	6354.01	6807.53
gene-H0N28_RS07885	5076.71	5743.51	7785.21	4674.63	3658.37	3182.29	9777.85	8514.17	11366.5	10124.8	9152.75	9262.91
gene-H0N28_RS07890	1249.43	1346.73	1907.37	1035.35	1112.6	1093.15	1941.66	2224.71	2278	1646.79	1940.39	2177.84
gene-H0N28_RS07895	839.881	1128.68	1015.13	1568.57	1037.99	1368.54	1158.87	828.726	905.28	1016.5	1133.57	970.817
gene-H0N28_RS07900	9061.47	12460.7	14288.4	10188.5	6831.36	7646.95	17208.5	24615.4	23923.8	18221.3	21069	22070.1
gene-H0N28_RS07905	2249.39	3774.15	2578.23	4149.78	2905.71	3379.12	4196.91	4158.66	3748.21	3653.53	2843.97	3944.68
gene-H0N28_RS07910	3197.37	2601.58	2647.26	2101.79	2586.77	2389.88	1905.11	3302.13	2721.93	2919.74	2384.01	2737.66
gene-H0N28_RS07915	1200.57	787.195	1376.24	928.948	895.324	650.481	2473.35	2390.01	2469.5	1906.33	1475.4	1660.55
gene-H0N28_RS07920	453.203	603.425	1670	295.303	417.326	314.258	1622.18	2192.41	2445.13	1317.74	1418.85	1361.74
gene-H0N28_RS07925	4256.06	5574.82	5430.87	4455.84	3450.11	3542.16	5590.37	5450.21	6506.7	6718.48	4861.02	4595.44
gene-H0N28_RS07930	3345.49	2670.15	3274.35	2902.81	3652.63	3191.58	2984.99	2860.35	3139.75	3344.57	2631.59	2721.12
gene-H0N28_RS07935	298.844	401.826	298.816	518.872	516.533	424.925	627.178	362.897	370.816	435.643	346.857	266.916
gene-H0N28_RS07940	130.452	222.17	96.7995	333.561	260.726	364.945	234.602	164.543	118.383	302.788	81.6873	142.906
gene-H0N28_RS07945	427.217	337.369	462.112	811.784	629.679	695.254	668.44	806.186	683.312	616.389	488.867	708.625
gene-H0N28_RS07950	1399.63	1774.62	2635.47	1526.73	1189.67	1314.48	3455.37	3833.33	3246.82	2995.43	1761.93	2151.86
gene-H0N28_RS07955	682.923	961.365	1199.47	755.592	882.206	616.69	2043.04	1143.54	1592.07	2153.5	2287.24	2507.35
gene-H0N28_RS07960	2671.92	2679.75	3799.59	2394.7	3157.41	2699.92	4174.51	4105.31	5028.65	5156.66	5447.91	4646.22
gene-H0N28_RS07965	20408.7	20387.5	19654.5	21258.2	21569	21702.4	14486.4	16810.4	23079.4	16784.6	19134.9	18779.8
gene-H0N28_RS07970	1379.88	1583.99	1635.49	1411.95	1512.7	1259.57	1896.86	1483.14	2107.39	1340.92	1646.31	1778.65
gene-H0N28_RS07975	242.713	252.341	333.327	443.552	438.643	408.874	245.213	335.097	510.961	298.153	503.948	295.261
gene-H0N28_RS07980	22523.5	32785.2	25491.9	25934	25758.6	24282.4	16622.6	21888	26889.4	24963	35020	34279.8
gene-H0N28_RS07985	172457	137833	86705.4	229098	217674	206087	58301.6	112982	116735	131512	176188	159701
gene-H0N28_RS07990	18456.6	10654.6	6493.14	9027.65	10970.2	9740.32	4141.5	7508.13	5554.41	4239.03	5774.66	5437.52
gene-H0N28_RS07995	18125.5	8105.09	5248.22	9442.51	9403.37	9536.73	4709.73	6438.22	5299.37	4571.16	5648.99	4831.64
gene-H0N28_RS08000	2351.77	2369.81	2801.29	1658.24	1820.99	1256.19	2745.67	3350.97	5332.45	5505.79	4301.78	4910.77
gene-H0N28_RS08005	1722.9	1352.22	1979.76	967.206	773.98	880.261	1967.59	2411.05	2594.84	2065.44	2698.19	2441.21
gene-H0N28_RS08010	196.457	218.056	271.039	340.734	321.399	299.052	357.209	488.37	258.527	217.822	187.252	172.432
gene-H0N28_RS08015	642.904	571.882	495.782	762.766	713.308	751.855	1267.32	574.774	573.634	1232.78	532.853	511.391
gene-H0N28_RS08020	10030.2	6368.87	7349.19	5146.88	5187.47	4788.22	2982.63	4022.67	5792.05	4364.16	5103.57	5165.88
gene-H0N28_RS08025	745.811	268.798	467.163	518.872	288.603	309.19	650.756	555.991	618.898	301.243	531.596	487.77
gene-H0N28_RS08030	290.528	425.14	664.129	215.2	185.296	285.536	654.293	991.016	916.596	441.823	1147.39	757.048
gene-H0N28_RS08035	112.781	248.227	230.635	94.449	94.2878	141.923	345.42	347.87	240.247	162.208	564.271	338.959
gene-H0N28_RS08040	390.316	615.768	367.838	229.547	239.409	278.778	356.03	495.883	426.526	359.946	1200.17	999.162
gene-H0N28_RS08045	292.607	574.625	538.71	449.53	302.541	273.709	378.429	573.271	481.365	409.381	1235.36	1323.95
gene-H0N28_RS08050	60.2885	124.799	125.418	86.0801	107.406	66.7377	89.5969	175.813	120.124	29.3519	157.091	192.51
gene-H0N28_RS08055	137.728	379.883	169.189	227.156	226.291	172.335	102.565	199.856	114.901	139.035	826.927	1001.52
gene-H0N28_RS08060	18.7102	74.0567	47.1372	33.4756	14.7581	16.8956	5.89453	63.1124	15.6683	18.538	135.727	191.329
gene-H0N28_RS08065	2.07891	34.2855	35.3529	0	0	0.84478	16.5047	40.5723	27.8548	27.807	173.428	242.114
gene-H0N28_RS08070	8884.76	6910.58	8329.81	4098.37	4981.68	5023.91	7572.12	9707.29	12579.9	9876.13	18585.7	15502.4
gene-H0N28_RS19280	10.9143	26.057	20.2016	4.78223	27.0565	16.0508	14.1469	9.7674	5.22277	0	28.9047	0
gene-H0N28_RS08075	10.9143	28.7998	25.252	15.5422	5.73926	10.9821	1.17891	26.2969	10.4455	9.26901	80.4306	51.9659
gene-H0N28_RS08080	68.0845	123.428	96.7995	89.6668	72.1507	79.4094	122.606	188.586	137.533	50.9795	662.295	353.132
gene-H0N28_RS08085	12.9932	111.085	106.059	66.9512	86.9088	35.4808	61.3031	42.075	62.6732	49.4347	341.83	331.873
gene-H0N28_RS08090	4.67756	16.457	37.8781	5.97779	8.19894	18.5852	21.2203	33.8102	31.3366	41.7105	60.3229	38.9744
gene-H0N28_RS08095	48.8545	67.1996	138.045	43.0401	40.1748	59.1346	126.143	155.527	160.165	78.7866	84.2008	155.898
gene-H0N28_RS08100	11.434	24.6856	71.5475	38.2578	17.2178	20.2747	129.68	72.8798	66.1551	66.4279	56.5527	59.0521
gene-H0N28_RS08105	113.301	160.456	233.161	129.12	53.2931	57.4451	385.502	298.281	199.336	156.028	281.507	124.009
gene-H0N28_RS08110	2226.52	1483.88	4034.44	1248.16	1579.12	1522.29	5379.35	5467.49	6778.28	3010.88	2862.83	3172.28
gene-H0N28_RS08115	268.18	137.142	338.377	104.014	265.646	189.231	229.887	243.434	237.636	129.766	256.372	87.3971
gene-H0N28_RS08120	101.867	79.5424	60.6049	58.5823	76.2502	57.4451	101.386	159.284	165.388	80.3314	46.4989	83.854
gene-H0N28_RS19285	63.9266	38.3998	27.7772	101.622	37.7151	44.7734	69.5555	46.583	51.3572	20.0828	12.5673	48.4227
gene-H0N28_RS08125	67.045	83.6566	195.282	156.618	127.084	76.875	223.992	262.969	425.656	271.891	490.124	328.33
gene-H0N28_RS08130	7.2762	78.1709	11.7843	28.6934	16.3979	21.1195	4.71563	13.5241	2.61138	13.9035	1.25673	14.1725
gene-H0N28_RS08135	2.59864	47.9997	6.73388	26.3023	24.5968	65.0481	70.7344	30.8049	23.5025	46.345	0	3.54313
gene-H0N28_RS08140	1.03946	0	7.57561	0	0.819894	0.84478	3.53672	0	0.870461	4.6345	0	0
gene-H0N28_RS08145	8.31566	8.22852	10.9426	1.19556	4.09947	0.84478	2.35781	1.50268	8.70461	20.0828	1.25673	2.36208
gene-H0N28_RS08150	7.79593	30.1712	22.7268	16.7378	13.1183	8.4478	14.1469	33.0589	22.632	4.6345	6.28364	55.509
gene-H0N28_RS08155	35.3415	34.2855	35.3529	32.2801	19.6775	48.9973	30.6516	24.7942	11.316	21.6277	20.1076	16.5346
gene-H0N28_RS08160	6.75647	34.2855	6.73388	23.9112	33.6157	41.3942	12.968	23.2915	14.7978	26.2622	17.5942	30.7071
gene-H0N28_RS08165	15.5919	5.48568	9.25908	14.3467	10.6586	16.8956	30.6516	15.0268	35.6889	32.4415	5.02691	7.08625
gene-H0N28_RS08170	53.0123	41.1426	20.2016	82.4935	58.2125	63.3585	63.661	83.3986	92.2689	32.4415	41.472	67.3194
gene-H0N28_RS08175	92.5117	101.485	53.0293	180.529	117.245	106.442	133.216	53.345	107.067	84.9659	42.7287	93.3023
gene-H0N28_RS08180	29.6245	68.571	7.57561	14.3467	34.4356	14.3613	23.5781	24.0428	7.83415	10.8138	0	3.54313
gene-H0N28_RS08185	45.7361	71.3138	44.6119	84.8846	60.6722	77.7198	16.5047	30.0535	31.3366	27.807	15.0807	25.9829
gene-H0N28_RS08190	17.6708	9.59994	10.1008	25.1067	7.37905	5.06868	29.4727	3.00535	3.48185	4.6345	7.54037	8.2673
gene-H0N28_RS08195	9.87484	39.7712	7.57561	8.3689	13.9382	11.8269	21.2203	8.26472	26.9843	6.17934	41.472	41.3365
gene-H0N28_RS08200	8.31566	53.4854	9.25908	29.8889	22.957	16.0508	8.25235	13.5241	10.4455	47.8899	32.6749	37.7934
gene-H0N28_RS08205	49.3742	61.7139	51.3458	52.6045	27.8764	86.1676	34.1883	58.6044	10.4455	43.2554	56.5527	22.4398
gene-H0N28_RS08210	27.0259	21.9427	20.2016	52.6045	19.6775	38.8599	14.1469	7.51339	27.8548	10.8138	23.8778	3.54313
gene-H0N28_RS08215	41.0586	93.2566	10.9426	35.8667	19.6775	38.8599	88.418	56.3504	24.3729	69.5175	36.4451	109.837
gene-H0N28_RS08220	29.6245	58.9711	47.1372	38.2578	42.6345	33.7912	43.6195	35.3129	56.58	23.1725	56.5527	20.0777
gene-H0N28_RS19290	7.2762	2.74284	6.73388	7.17335	12.2984	8.4478	4.71563	14.2754	39.1708	4.6345	16.3375	4.72417
gene-H0N28_RS08225	374.724	138.513	326.593	15.5422	112.326	65.0481	71.9133	108.193	180.185	97.3246	62.8364	210.226
gene-H0N28_RS08230	412.665	822.852	710.424	632.45	857.609	738.338	847.634	864.039	512.702	375.395	550.447	460.606
gene-H0N28_RS08235	130.972	419.654	473.055	159.009	218.092	148.681	488.067	578.531	436.101	199.284	382.045	336.597
gene-H0N28_RS08240	168.912	186.513	218.009	164.987	228.75	174.87	292.369	221.645	228.061	239.449	148.294	232.665
gene-H0N28_RS19295	53.5321	71.3138	106.9	133.902	104.946	103.063	208.666	87.9066	82.6938	95.7797	72.8902	62.5952
gene-H0N28_RS08245	338.863	619.882	652.344	554.739	500.955	535.591	1207.2	845.256	584.08	875.921	473.786	683.823
gene-H0N28_RS08250	135.649	176.913	256.729	240.307	239.409	160.508	406.723	313.308	295.086	211.642	139.497	188.967
gene-H0N28_RS08255	242.713	315.427	421.709	169.769	120.524	114.045	511.645	416.242	245.47	278.07	243.805	178.337
gene-H0N28_RS08260	5.19729	5.48568	5.89214	3.58667	3.27958	6.75824	56.5875	12.0214	1.74092	3.08967	3.77018	4.72417
gene-H0N28_RS08265	35.8613	68.571	23.5686	15.5422	24.5968	36.3256	23.5781	34.5616	0	38.6209	2.51346	11.8104
gene-H0N28_RS08270	10.9143	17.8285	2.5252	19.1289	4.91937	3.37912	10.6102	18.7835	10.4455	32.4415	5.02691	0
gene-H0N28_RS08275	10.9143	9.59994	19.3599	23.9112	1.63979	10.9821	9.43125	6.01071	9.57507	23.1725	2.51346	5.90521
gene-H0N28_RS08280	24278.1	16708	21954.1	16026.4	16377.4	12699.6	20683.9	33776.4	36095.4	25395.5	22069.4	21002.5
gene-H0N28_RS08285	44.6967	117.942	411.608	59.7779	22.957	27.8778	464.489	472.592	507.479	197.739	201.076	276.364
gene-H0N28_RS08290	203.734	175.542	252.52	156.618	171.358	167.267	262.896	235.92	281.159	213.187	217.414	225.579
gene-H0N28_RS08295	204.773	133.028	193.599	300.085	210.713	200.213	201.593	217.888	176.704	159.118	184.739	100.389
gene-H0N28_RS08300	555.07	818.738	797.965	895.473	759.222	736.649	943.125	1229.19	596.266	505.161	750.266	583.435
gene-H0N28_RS08305	488.545	479.997	423.393	728.095	543.59	779.732	305.337	290.768	191.501	169.932	253.859	121.647
gene-H0N28_RS08310	827.408	783.081	742.41	1224.25	1119.98	1201.28	510.467	773.127	434.36	526.789	603.229	644.849
gene-H0N28_RS08315	2.07891	4.11426	5.05041	0	0	0	4.71563	8.26472	5.22277	1.54483	0	0
gene-H0N28_RS08320	3123.57	2192.9	3882.08	3972.84	3332.87	3516.82	2613.64	4012.15	3320.81	2389.86	2546.13	2271.14
gene-H0N28_RS08325	3497.25	3903.06	3605.15	4436.71	4047.82	4181.66	1984.1	3091.01	3036.17	1344.01	2273.42	2043.2
gene-H0N28_RS08330	6938.38	7571.61	7341.61	7095.63	6556.69	7011.68	5557.37	10348.2	8488.74	4184.96	7140.73	6715.41
gene-H0N28_RS08335	3410.46	2552.21	2880.42	2444.92	2096.47	2244.58	2023	5417.15	4124.25	2148.86	3953.67	4387.57
gene-H0N28_RS08340	3256.1	3080.21	3134.62	3181.38	2259.63	2509	2887.14	4429.89	4321.84	2615.4	3685.98	4094.67
gene-H0N28_RS08345	3533.12	3594.49	3275.19	3121.6	2962.28	3475.43	2307.12	3221.74	3156.29	2190.58	3295.14	3532.5
gene-H0N28_RS08350	764.001	909.251	964.628	6233.64	5353.91	5787.59	642.504	649.157	684.183	868.197	556.73	400.373
gene-H0N28_RS08355	196.977	131.656	232.319	457.899	141.842	253.434	418.512	255.455	324.682	392.388	407.18	126.372
gene-H0N28_RS08360	1065.96	1253.48	1546.27	1362.94	993.712	1248.59	2364.89	1728.83	2293.67	1999.02	1834.82	1921.56
gene-H0N28_RS08365	1566.46	2021.47	1744.92	2105.38	1902.97	2256.41	3817.3	1926.43	2681.89	3438.8	1873.78	2261.7
gene-H0N28_RS08370	4749.28	5002.94	6563.85	4901.79	5330.95	4586.31	1180.09	535.704	2740.21	1683.87	2674.32	3482.89
gene-H0N28_RS08375	317.554	204.342	267.672	129.12	243.509	182.473	255.823	217.137	420.433	338.319	382.045	336.597
gene-H0N28_RS08380	1837.24	1335.76	3357.68	726.899	632.138	685.117	2990.89	5079.8	6049.71	5080.96	2991.01	2521.53
gene-H0N28_RS08385	717.745	474.511	523.559	732.877	378.791	513.627	1002.07	584.541	638.048	979.425	568.041	532.65
gene-H0N28_RS08390	2760.8	3344.89	5956.96	1951.15	1790.65	1963.27	7062.83	8569.02	9055.41	6944.03	7534.08	7724.02
gene-H0N28_RS08395	196.977	326.398	346.795	82.4935	46.734	46.4629	613.031	383.934	775.581	336.774	434.828	465.331
gene-H0N28_RS08400	7240.34	7224.64	6863.51	8990.59	9048.35	8225.63	7547.36	9303.07	7796.72	7117.05	6526.19	6598.48
gene-H0N28_RS08405	1403.79	1253.48	1371.19	1300.77	1548.78	1213.1	1606.85	1948.97	1701.75	1900.15	2088.68	1912.11
gene-H0N28_RS08410	2546.15	1880.22	2126.22	2724.68	2207.98	2374.68	4145.04	2029.37	2789.83	3604.1	2678.09	2819.15
gene-H0N28_RS08415	541.557	920.223	709.582	583.432	837.932	661.463	754.5	900.104	1081.98	956.252	1318.31	1296.78
gene-H0N28_RS08420	8576.04	7396.07	5495.69	7258.23	9600.96	7068.28	4169.79	5601.23	5435.16	6112.91	7981.48	9233.39
gene-H0N28_RS08425	876.782	762.509	1011.77	509.308	569.007	372.548	1371.07	1797.95	1531.14	2005.2	3111.66	3230.15
gene-H0N28_RS08430	3128.25	2611.18	4983.07	1560.2	1411.86	1339.82	5229.63	8798.17	6891.44	7395.12	12377.5	12370.2
gene-H0N28_RS08435	4159.91	3909.92	3531.92	4165.32	3707.56	3934.99	3181.87	3987.35	3288.6	5427	6837.86	6350.46
gene-H0N28_RS08440	21167	12194.7	7855.91	21406.5	18391	19282.1	8308.93	13654.8	9111.12	19937.6	20470.8	21134.8
gene-H0N28_RS08445	24881.5	12420.9	6898.86	20839.8	23904	23093.8	3486.03	5741.73	4623.89	7753.52	10899.6	11759.6
gene-H0N28_RS08450	615.359	824.223	978.938	508.112	404.208	310.879	2502.82	1631.16	1270.87	2223.02	981.504	1021.6
gene-H0N28_RS08455	392.915	503.311	760.928	392.143	485.377	441.82	905.4	661.929	1132.47	820.307	1028	1231.83
gene-H0N28_RS08460	4995.63	6053.45	8238.06	1631.94	1847.22	1456.4	8624.88	11436.1	17180.3	15658.4	13630.5	14567
gene-H0N28_RS08465	15671.9	13489.3	14259.8	22224.2	17636.7	16788.3	16981	17847.3	20256.5	26194.2	22305.7	20828.9
gene-H0N28_RS08470	609.642	392.226	553.02	504.525	691.991	482.37	490.425	546.223	350.796	285.794	403.41	484.227
gene-H0N28_RS08475	229.2	139.885	167.505	212.809	257.447	187.541	279.401	307.297	164.517	182.29	192.279	138.182
gene-H0N28_RS08480	460.999	352.455	719.683	1184.8	769.061	974.877	394.934	1321.6	626.732	495.892	417.234	213.769
gene-H0N28_RS08485	209.451	272.913	433.493	328.778	429.625	413.098	234.602	450.052	474.401	409.381	100.538	120.466
gene-H0N28_RS08490	3605.88	3066.49	3884.61	3812.63	4202.78	3717.88	3450.66	3816.05	4461.11	3482.06	3727.45	3363.61
gene-H0N28_RS08495	358.613	275.655	298.816	88.4713	153.32	120.804	384.324	268.979	262.009	509.795	124.416	201.958
gene-H0N28_RS08500	569.103	626.739	1644.75	100.427	171.358	65.0481	1854.42	2492.94	3075.34	1408.89	1285.63	1537.72
gene-H0N28_RS08505	990.603	175.542	117.843	236.72	288.603	175.714	150.9	205.115	146.237	190.015	448.652	327.149
gene-H0N28_RS08510	726.061	181.027	111.951	194.876	279.584	187.541	323.02	186.332	159.294	251.808	311.668	357.856
gene-H0N28_RS08515	749.968	279.77	173.397	211.614	292.702	261.037	247.57	192.343	151.46	431.009	508.975	416.908
gene-H0N28_RS08520	955.261	643.196	430.126	555.934	610.001	513.627	646.041	610.087	497.904	673.548	668.579	590.521
gene-H0N28_RS08525	725.021	423.769	456.22	521.263	475.539	408.029	1025.65	726.544	656.328	1008.78	816.873	745.238
gene-H0N28_RS08530	157.478	47.9997	45.4537	69.3423	99.2072	43.9286	116.712	25.5455	30.4661	89.6004	85.4575	73.2246
gene-H0N28_RS08535	254.147	352.455	353.529	228.351	225.471	235.694	604.779	317.816	275.936	312.057	248.832	265.735
gene-H0N28_RS08540	10723.6	2899.18	1832.46	3947.73	4195.4	3547.23	2539.36	2715.34	2789.83	13109.5	8147.37	6952.8
gene-H0N28_RS08545	255.706	71.3138	98.483	78.9068	29.5162	66.7377	86.0602	65.3665	123.605	162.208	140.753	282.269
gene-H0N28_RS08550	1025.94	560.911	696.956	792.655	514.894	762.837	524.613	562.001	750.338	1106.1	785.455	922.394
gene-H0N28_RS08555	97.1893	27.4284	6.73388	14.3467	20.4974	32.9464	37.725	63.1124	21.7615	67.9727	28.9047	47.2417
gene-H0N28_RS08560	1277.49	274.284	309.758	416.054	343.536	335.378	535.224	365.151	775.581	922.266	1073.25	1021.6
gene-H0N28_RS08565	3731.65	4376.2	1578.25	1887.79	2953.26	1470.76	4870.06	1947.47	2723.67	4418.23	1805.92	1857.78
gene-H0N28_RS08570	156.958	137.142	89.2239	84.8846	112.326	125.872	146.184	75.8852	182.797	83.4211	120.646	157.079
gene-H0N28_RS08575	562.866	798.166	777.763	938.513	728.886	820.282	818.161	732.555	800.824	704.444	965.167	1080.65
gene-H0N28_RS08580	5555.38	6130.25	6057.97	6164.29	3453.39	4375.96	5431.22	5688.38	5308.94	3653.53	3729.97	3896.26
gene-H0N28_RS08585	1228.64	1083.42	1011.77	1292.4	1059.3	1221.55	813.445	734.809	889.611	638.017	521.542	735.789
gene-H0N28_RS08590	706.311	441.597	473.897	408.881	528.832	470.543	544.655	625.865	564.929	449.547	546.677	635.401
gene-H0N28_RS08595	176.708	260.57	271.88	270.196	164.799	217.109	607.137	419.998	423.915	384.664	441.111	458.244
gene-H0N28_RS08600	10104	7682.69	6162.34	7041.83	9882.19	7492.36	4004.75	6214.32	6368.29	5819.39	5145.04	4595.44
gene-H0N28_RS08605	2396.47	4610.71	8867.68	1647.48	1676.68	1386.28	5292.11	12315.9	16105.3	4829.15	6215.77	6873.67
gene-H0N28_RS08610	22.8681	46.6283	33.6694	3.58667	10.6586	5.91346	122.606	114.955	43.5231	101.959	30.1615	41.3365
gene-H0N28_RS08615	269.219	108.342	195.282	162.596	213.172	188.386	412.617	416.993	417.821	307.422	281.507	266.916
gene-H0N28_RS08620	62.3674	4.11426	67.3388	32.2801	10.6586	43.9286	70.7344	97.674	87.9166	91.1452	86.7142	141.725
gene-H0N28_RS08625	785.31	429.254	378.781	567.89	714.948	631.896	795.762	664.183	486.588	1039.67	808.076	668.47
gene-H0N28_RS08630	1456.28	1341.25	1810.57	1085.57	1330.69	1066.96	1318.02	1563.54	1954.19	1107.65	1535.72	1654.64
gene-H0N28_RS08635	301.443	647.31	620.359	284.543	475.539	377.617	700.27	422.252	542.297	631.837	409.693	414.546
gene-H0N28_RS08640	396.033	484.111	416.659	1299.57	1098.66	1082.16	728.564	341.108	375.169	460.361	826.927	685.005
gene-H0N28_RS08645	606.004	643.196	622.884	1578.14	1097.84	1342.36	771.005	432.02	512.702	855.838	488.867	623.59
gene-H0N28_RS08650	441.769	814.623	565.646	1028.18	628.039	777.198	588.274	471.089	378.651	273.436	236.265	256.286
gene-H0N28_RS08655	227.641	278.398	293.765	274.978	178.737	257.658	411.438	274.239	358.63	148.304	335.546	290.536
gene-H0N28_RS08660	2053.45	2013.24	1595.93	2311.01	3078.7	2524.2	1642.22	1556.77	1975.08	2223.02	2915.61	2077.45
gene-H0N28_RS08665	160.596	227.656	196.124	168.574	291.882	190.076	305.337	268.228	285.511	308.967	267.683	388.563
gene-H0N28_RS08670	12045.2	6436.07	6376.14	11920.9	5008.73	7142.62	9975.91	10821.5	10812	10472.4	8110.92	9368.03
gene-H0N28_RS08675	231.799	279.77	162.455	747.223	940.419	781.422	223.992	354.632	186.279	220.911	643.445	448.796
gene-H0N28_RS08680	6000.27	5703.74	5392.15	4500.08	3799.39	3838.68	7638.14	8810.2	7567.79	11522.9	10603	9248.74
gene-H0N28_RS08685	3515.44	2698.95	2558.03	3315.28	3397.64	3320.83	2256.43	3511.01	2697.56	3103.57	3675.93	2976.23
gene-H0N28_RS08690	107.584	115.199	200.333	43.0401	71.3308	61.669	713.238	316.314	318.589	474.264	170.915	282.269
gene-H0N28_RS08695	95.1103	31.5427	70.7057	11.9556	31.9759	19.43	238.139	200.607	168.869	276.525	143.267	79.1298
gene-H0N28_RS08700	128.373	47.9997	183.498	11.9556	30.3361	20.2747	136.753	60.1071	288.123	126.676	169.658	230.303
gene-H0N28_RS08705	75.3607	115.199	283.665	44.2356	7.37905	8.4478	233.423	256.206	622.38	287.339	476.3	466.512
gene-H0N28_RS08710	10.3946	79.5424	15.993	26.3023	39.3549	21.9643	44.7984	96.9227	64.4141	135.945	35.1884	31.8881
gene-H0N28_RS08715	218.806	241.37	241.578	224.765	369.772	324.396	262.896	272.736	141.885	244.084	129.443	269.278
gene-H0N28_RS08720	4760.71	5255.28	4804.62	3300.93	3914.99	3587.78	3447.12	3093.26	4486.36	4617.51	4323.14	4205.69
gene-H0N28_RS08725	72.2423	80.9138	81.6483	40.649	38.535	22.8091	153.258	79.6419	81.8234	63.3382	106.822	48.4227
gene-H0N28_RS08730	3655.25	3257.12	2696.92	4321.94	3169.71	3090.21	2258.78	2520.74	3751.69	5417.73	4729.07	4963.92
gene-H0N28_RS08735	6927.98	4579.17	4002.45	9302.63	7740.62	8163.96	3514.32	2393.01	4612.57	4015.02	4971.61	4479.69
gene-H0N28_RS08740	1925.59	1622.39	2538.67	2062.34	1519.26	1598.32	3151.22	3399.06	3970.17	3312.12	2788.68	3109.68
gene-H0N28_RS08745	8.31566	21.9427	21.0434	7.17335	3.27958	4.2239	8.25235	13.5241	33.948	20.0828	30.1615	15.3535
gene-H0N28_RS08750	96.1498	451.197	631.301	254.654	255.807	147.837	1358.1	314.06	798.213	356.857	485.097	713.35
gene-H0N28_RS08755	81.0777	130.285	247.47	168.574	126.264	85.3228	670.798	105.187	215.874	135.945	119.389	346.045
gene-H0N28_RS08760	855.473	1435.88	1219.67	906.233	1247.06	881.106	1748.32	1648.44	1469.34	1759.57	2094.96	1628.66
gene-H0N28_RS08765	4146.91	4743.74	3416.6	2981.72	3200.05	3294.64	1246.1	1398.24	2220.55	1189.52	1095.87	1134.98
gene-H0N28_RS08770	4637.54	4222.6	4350.09	3530.48	4186.38	3850.51	3490.74	4244.31	4697.88	2372.87	2587.6	2588.84
gene-H0N28_RS08775	1698.99	3207.75	2194.4	2694.79	2912.26	2613.75	3381.1	2868.61	3551.48	1713.22	1457.8	1375.91
gene-H0N28_RS08780	3809.61	4376.2	4149.75	3426.47	3091	3236.35	4099.06	4657.55	5436.9	2680.29	2779.88	2671.52
gene-H0N28_RS08785	5205.6	3940.09	3749.93	5054.82	4291.33	4574.49	1730.63	3016.62	3550.61	2139.6	3450.97	3719.1
gene-H0N28_RS08790	7911.31	8161.32	5958.64	10426.5	7469.24	7419.71	4458.62	6951.38	9491.51	7296.25	8548.26	8612.16
gene-H0N28_RS08795	358.093	257.827	255.046	640.819	432.904	593.036	437.374	313.308	192.372	389.298	226.211	379.115
gene-H0N28_RS08800	1638.7	1466.05	1753.33	2829.88	2303.9	3154.41	1569.12	828.726	1995.97	1498.49	1854.93	2021.94
gene-H0N28_RS08805	1028.02	925.708	334.169	2429.37	1798.03	2487.88	331.273	226.904	162.776	321.326	231.238	245.657
gene-H0N28_RS08810	290.009	279.77	130.469	1686.93	1346.27	1863.59	235.781	56.3504	89.6575	190.015	194.793	174.794
gene-H0N28_RS08815	806.099	603.425	223.901	2917.16	1745.55	2764.97	430.301	135.992	186.279	909.907	197.306	309.433
gene-H0N28_RS08820	598.727	466.283	159.93	2166.35	1430.72	1981.85	206.309	122.468	147.978	545.327	172.172	135.82
gene-H0N28_RS08825	671.489	961.365	324.91	2582.4	2146.48	2832.55	427.943	281.752	250.693	673.548	444.882	145.268
gene-H0N28_RS08830	411.105	633.596	178.448	1285.22	837.932	1193.67	390.218	228.407	218.486	481.988	158.348	158.26
gene-H0N28_RS08835	491.663	552.682	278.614	1237.4	859.249	1286.6	275.864	168.3	176.704	352.222	307.898	263.372
gene-H0N28_RS08840	1583.61	1446.85	1856.87	1800.51	1570.1	1775.73	1811.98	1578.56	1531.14	1890.88	1759.42	1595.59
gene-H0N28_RS08845	598.727	658.282	771.871	571.476	450.122	487.438	674.335	649.908	594.525	760.059	459.962	801.928
gene-H0N28_RS08850	2142.32	1870.62	2115.28	1004.27	1149.49	1116.8	1677.58	1655.2	1542.46	1164.81	882.223	825.549
gene-H0N28_RS08855	670.45	736.452	392.248	2149.61	1049.46	1661.68	601.242	1517.7	535.334	383.119	699.997	505.486
gene-H0N28_RS19300	762.962	661.024	542.077	1566.18	1040.45	1449.64	324.199	1754.38	418.692	240.994	371.991	513.753
gene-H0N28_RS08860	2319.55	1313.82	1890.54	3589.06	1669.3	3164.55	1105.81	4496.01	1973.34	410.926	1021.72	1380.64
gene-H0N28_RS08865	1055.05	698.053	1355.19	756.788	572.286	887.864	1114.07	3339.7	2026.43	681.272	649.728	833.816
gene-H0N28_RS08870	536.36	399.083	576.588	175.747	210.713	211.195	801.656	1044.36	752.949	778.597	442.368	328.33
gene-H0N28_RS08875	109.663	64.4567	129.627	88.4713	86.9088	158.819	150.9	136.744	134.921	180.746	86.7142	93.3023
gene-H0N28_RS08880	643.424	837.938	489.048	738.855	960.096	988.393	812.267	495.883	424.785	600.941	485.097	361.399
gene-H0N28_RS08885	384.079	510.168	481.472	181.725	182.836	166.422	1016.22	1046.61	986.233	956.252	725.132	838.54
gene-H0N28_RS08890	412.145	290.741	331.644	168.574	200.054	149.526	156.795	324.578	261.138	145.214	294.074	257.467
gene-H0N28_RS08895	1237.99	595.196	763.453	1420.32	1116.7	1420.08	749.785	846.759	736.41	594.761	842.008	656.66
gene-H0N28_RS08900	63.4069	68.571	85.0152	175.747	170.538	175.714	91.9547	86.4039	52.2277	126.676	22.6211	11.8104
gene-H0N28_RS08905	313.396	392.226	483.156	506.916	365.673	535.591	305.337	495.883	167.999	207.008	204.847	160.622
gene-H0N28_RS08910	61.8477	68.571	45.4537	35.8667	40.9947	43.0838	10.6102	48.0857	17.4092	3.08967	0	63.7763
gene-H0N28_RS08915	218.806	250.97	331.644	242.698	242.689	308.345	45.9774	211.126	157.553	154.483	50.2691	138.182
gene-H0N28_RS08920	127.334	126.171	182.656	93.2535	146.761	148.681	100.207	201.359	177.574	149.849	56.5527	115.742
gene-H0N28_RS08925	188.142	153.599	197.808	229.547	201.694	186.696	119.07	105.939	123.605	69.5175	108.079	94.4834
gene-H0N28_RS08930	219.845	250.97	232.319	174.551	156.6	224.712	111.996	178.819	160.165	176.111	109.335	132.277
gene-H0N28_RS08935	57.6899	64.4567	63.1301	38.2578	65.5915	48.9973	120.248	68.3718	67.896	64.883	27.648	85.035
gene-H0N28_RS08940	1806.06	1134.16	1055.54	3469.51	1638.15	2823.26	2183.33	1230.69	1627.76	2079.35	1358.52	1677.08
gene-H0N28_RS08945	1231.24	1086.16	967.153	2144.83	2367.03	2162.64	1090.49	1314.84	1526.79	1242.05	1582.22	1393.63
gene-H0N28_RS08950	3988.92	1481.13	2752.47	3971.64	4014.2	4080.29	1624.53	4822.84	2834.22	1744.12	3675.93	3011.66
gene-H0N28_RS08955	195.938	120.685	456.22	66.9512	31.9759	38.8599	901.863	760.355	858.275	662.734	501.434	368.485
gene-H0N28_RS08960	140.846	41.1426	194.441	62.169	33.6157	44.7734	466.847	242.682	272.454	248.718	252.602	183.062
gene-H0N28_RS08965	1227.08	536.225	1114.46	922.97	371.412	748.475	2410.86	1076.67	1840.16	1832.17	1740.57	1717.24
gene-H0N28_RS08970	792.586	1167.08	1228.93	585.823	764.961	625.138	1939.3	1590.58	1505.9	1101.47	1119.74	1489.29
gene-H0N28_RS08975	4061.68	4516.09	4321.47	6319.72	4745.55	5344.93	2910.72	4549.36	5394.25	3003.16	4647.38	5338.31
gene-H0N28_RS08980	1681.32	894.166	483.998	1837.57	1181.47	1501.17	614.21	447.798	544.038	1075.2	1268.04	1123.17
gene-H0N28_RS08985	2063.32	901.023	980.621	3589.06	1802.13	2691.47	881.822	1045.86	1102.87	1656.06	2280.96	2401.06
gene-H0N28_RS08990	4841.79	1744.45	2067.3	11485.7	4520.08	8999.45	2276.47	2997.84	3174.57	4918.75	8724.2	9183.78
gene-H0N28_RS08995	322.751	549.939	489.89	598.974	878.107	624.293	761.574	614.595	530.981	719.893	487.61	510.21
gene-H0N28_RS19305	38.9796	53.4854	82.49	8.3689	6.55915	8.4478	124.964	63.1124	121.865	299.698	114.362	203.139
gene-H0N28_RS09005	192.3	126.171	323.226	285.738	395.189	327.775	333.631	269.731	524.888	448.002	618.31	504.305
gene-H0N28_RS19310	23.9075	24.6856	31.1442	44.2356	22.1371	23.6539	249.928	78.1392	40.0412	52.5244	56.5527	66.1384
gene-H0N28_RS19315	5.71702	5.48568	10.9426	2.39112	9.01884	6.75824	87.2391	50.3397	46.1344	20.0828	10.0538	31.8881
gene-H0N28_RS09015	237.516	259.198	379.622	168.574	186.116	192.61	398.47	292.271	422.174	282.705	324.236	440.529
gene-H0N28_RS09020	157.998	113.828	206.225	157.814	92.648	103.063	208.666	123.22	259.397	115.863	143.267	157.079
gene-H0N28_RS09025	1058.69	688.453	626.251	3384.62	2054.65	2908.58	437.374	590.552	631.955	902.183	2004.48	2411.69
gene-H0N28_RS09030	506.735	519.768	407.4	689.837	779.719	649.636	383.145	640.892	595.395	1027.31	1118.49	1638.11
gene-H0N28_RS09035	206.852	255.084	162.455	466.267	377.151	322.706	589.453	218.64	101.844	676.637	273.967	239.752
gene-H0N28_RS09040	65.4858	85.028	126.26	98.0357	76.2502	81.9437	132.038	73.6312	24.3729	200.828	60.3229	93.3023
gene-H0N28_RS09045	10.9143	21.9427	10.1008	19.1289	17.2178	10.1374	9.43125	17.2808	8.70461	15.4483	10.0538	3.54313
gene-H0N28_RS09050	31.1837	63.0853	28.619	20.3245	23.7769	23.6539	3.53672	18.0321	6.96369	24.7174	2.51346	4.72417
gene-H0N28_RS09055	41.5783	71.3138	32.8277	57.3868	64.7716	51.5316	50.693	37.5669	4.35231	55.614	1.25673	17.7156
gene-H0N28_RS09060	22.3483	26.057	28.619	17.9334	31.9759	32.9464	7.07344	64.6151	10.4455	35.5312	0	15.3535
gene-H0N28_RS09065	141.366	57.5996	34.5111	113.578	67.2313	102.218	44.7984	22.5402	17.4092	63.3382	52.7826	22.4398
gene-H0N28_RS09070	187.622	145.371	90.9074	340.734	209.073	304.121	201.593	160.786	111.419	148.304	64.0931	80.3109
gene-H0N28_RS09075	54.5715	52.114	60.6049	47.8223	76.2502	86.1676	38.9039	38.3183	20.8911	74.1521	15.0807	31.8881
gene-H0N28_RS09080	328.469	135.771	169.189	233.134	77.0701	144.457	307.695	169.803	46.1344	47.8899	165.888	210.226
gene-H0N28_RS09085	16.6313	6.8571	5.05041	32.2801	17.2178	21.1195	76.6289	57.1017	57.4504	16.9932	15.0807	42.5175
gene-H0N28_RS09090	387.198	381.255	367.838	184.116	203.334	136.854	771.005	719.031	316.848	551.506	324.236	415.727
gene-H0N28_RS09095	614.319	197.484	530.293	1132.19	964.196	827.885	423.227	1030.09	721.612	667.368	2850.26	3347.07
gene-H0N28_RS09100	378.882	87.7709	285.348	1131	482.918	541.504	183.909	892.59	366.464	157.573	2048.47	1631.02
gene-H0N28_RS09105	179.306	161.828	256.729	87.2757	241.869	120.804	516.361	404.972	270.713	702.9	331.776	235.027
gene-H0N28_RS09110	336.264	242.741	457.904	583.432	391.909	362.411	346.599	497.386	238.506	403.202	311.668	414.546
gene-H0N28_RS09115	156.958	56.2282	182.656	188.898	83.6292	164.732	402.007	243.434	313.366	248.718	184.739	175.975
gene-H0N28_RS09120	34.8218	128.913	69.864	178.138	157.42	167.267	102.565	95.42	22.632	103.504	20.1076	35.4313
gene-H0N28_RS09125	289.489	412.797	243.261	252.263	295.162	235.694	431.48	187.835	291.605	400.112	338.06	312.976
gene-H0N28_RS09130	93.0314	150.856	74.9144	133.902	183.656	155.44	150.9	51.8424	25.2434	43.2554	62.8364	50.7848
gene-H0N28_RS09135	130.972	49.3711	61.4466	119.556	132.823	118.269	76.6289	21.0375	58.3209	30.8967	46.4989	95.6644
gene-H0N28_RS09140	98.2287	260.57	182.656	176.943	176.277	152.06	214.561	299.784	156.683	162.208	90.4844	102.751
gene-H0N28_RS09145	48.3348	85.028	50.5041	33.4756	40.9947	30.4121	162.689	51.091	71.3778	151.394	76.6604	61.4142
gene-H0N28_RS09150	106.025	34.2855	90.0656	68.1468	82.8093	52.3764	100.207	129.23	132.31	180.746	187.252	126.372
gene-H0N28_RS09155	3946.3	3916.78	1979.76	5706.4	4884.93	4979.98	1279.11	1816.74	2028.17	1785.83	2370.19	2621.91
gene-H0N28_RS09160	1731.22	1142.39	657.395	1952.35	2276.85	1787.56	737.995	1010.55	972.305	1266.76	1921.54	1682.99
gene-H0N28_RS19320	128.373	34.2855	60.6049	50.2134	68.0512	69.272	77.8078	48.837	64.4141	49.4347	105.565	93.3023
gene-H0N28_RS09165	516.61	373.026	690.223	319.214	327.958	315.103	627.178	586.044	788.638	330.595	642.188	455.882
gene-H0N28_RS09170	51.4531	10.9714	92.5908	22.7156	6.55915	7.60302	132.038	120.214	16.5388	46.345	77.9171	46.0606
gene-H0N28_RS09175	2315.39	2336.9	3414.08	3408.53	2469.52	2297.8	4165.08	3477.2	2849.02	3179.27	4413.63	4039.16
gene-H0N28_RS09180	442.289	421.026	911.599	401.707	235.31	183.317	1968.77	2889.65	1036.72	1439.79	2014.53	1570.79
gene-H0N28_RS09185	19.23	10.9714	24.4103	2.39112	14.7581	4.2239	75.45	23.2915	8.70461	75.6969	7.54037	11.8104
gene-H0N28_RS09190	33.2626	17.8285	55.5545	31.0845	10.6586	19.43	61.3031	36.8156	51.3572	69.5175	15.0807	61.4142
gene-H0N28_RS09195	492.183	377.14	331.644	251.067	213.172	229.78	440.911	447.046	366.464	633.382	297.844	532.65
gene-H0N28_RS09200	44.1769	102.856	58.0797	81.2979	151.68	122.493	129.68	71.3772	122.735	67.9727	140.753	167.708
gene-H0N28_RS09205	56.6504	113.828	39.5615	167.378	179.557	125.028	109.638	69.8745	77.4711	92.6901	98.0248	64.9573
gene-H0N28_RS09210	155.919	159.085	197.808	702.988	397.649	531.367	68.3766	84.9013	69.6369	160.663	185.996	265.735
gene-H0N28_RS09215	292.607	501.94	316.492	456.703	373.872	362.411	418.512	299.784	182.797	173.021	134.47	198.415
gene-H0N28_RS09220	275.456	905.137	240.736	706.574	583.765	723.132	364.282	197.602	392.578	21.6277	217.414	127.553
gene-H0N28_RS09225	373.165	980.565	468.005	450.725	580.485	557.555	389.039	494.381	310.755	91.1452	208.617	218.493
gene-H0N28_RS09230	108.104	237.256	268.513	135.098	128.723	105.598	364.282	248.693	298.568	108.138	204.847	137.001
gene-H0N28_RS09235	87.3144	157.713	305.55	229.547	253.347	302.431	404.365	174.311	185.408	163.752	35.1884	96.8455
gene-H0N28_RS09240	202.694	571.882	190.232	169.769	264.006	291.449	846.455	397.458	299.439	676.637	241.292	253.924
gene-H0N28_RS09245	172.55	500.568	262.621	1140.56	635.418	787.335	400.828	244.185	228.061	220.911	262.656	173.613
gene-H0N28_RS09250	71.2028	79.5424	122.893	205.636	133.643	96.305	425.585	102.182	162.776	383.119	118.132	137.001
gene-H0N28_RS09255	175.149	17.8285	356.054	59.7779	6.55915	16.0508	763.931	305.795	525.759	532.968	718.848	360.218
gene-H0N28_RS09260	11.9538	24.6856	69.0223	19.1289	9.01884	1.68956	183.909	138.998	203.688	103.504	16.3375	60.2332
gene-H0N28_RS09265	106.025	43.8854	154.037	92.0579	130.363	165.577	133.216	248.693	188.89	154.483	204.847	168.889
gene-H0N28_RS09270	424.618	248.227	312.284	724.508	819.894	958.826	227.529	198.353	281.159	210.097	331.776	386.201
gene-H0N28_RS09275	943.307	1055.99	861.936	1408.37	1095.38	1275.62	462.131	403.469	353.407	339.864	354.397	545.642
gene-H0N28_RS09280	1743.17	3022.61	1753.33	2777.28	2405.57	3175.53	1513.72	1501.93	1115.06	1754.93	1214	1217.65
gene-H0N28_RS09285	421.5	688.453	278.614	571.476	650.996	606.552	386.681	462.073	309.884	508.251	224.954	283.45
gene-H0N28_RS09290	62.3674	68.571	85.857	23.9112	72.9706	69.272	183.909	176.565	89.6575	32.4415	37.7018	106.294
gene-H0N28_RS09295	277.535	134.399	117.001	231.938	116.425	157.129	136.753	147.262	85.3052	81.8762	70.3767	57.8711
gene-H0N28_RS09300	36.381	34.2855	66.4971	82.4935	74.6104	92.0811	120.248	54.0964	67.896	20.0828	65.3498	28.345
gene-H0N28_RS09305	95.1103	200.227	74.0727	139.88	223.831	223.022	148.542	244.185	162.776	159.118	38.9586	103.932
gene-H0N28_RS09310	153.32	308.569	303.025	203.245	236.13	269.485	219.277	329.086	268.973	242.539	185.996	279.907
gene-H0N28_RS09315	73.2817	264.684	183.498	190.094	333.697	296.518	257.002	167.549	157.553	191.559	55.296	119.285
gene-H0N28_RS09320	176.708	174.17	89.2239	187.703	166.439	239.918	212.203	117.209	167.999	86.5107	69.12	139.363
gene-H0N28_RS09325	288.449	319.541	222.218	309.649	473.899	381.841	269.97	299.033	154.942	549.961	139.497	181.881
gene-H0N28_RS09330	180.346	201.599	76.5979	187.703	87.7287	136.01	194.52	132.236	122.735	128.221	67.8633	57.8711
gene-H0N28_RS09335	104.985	197.484	108.584	176.943	92.648	118.269	130.859	99.928	151.46	117.407	11.3105	70.8625
gene-H0N28_RS09340	52.4926	89.1423	46.2954	87.2757	89.3685	162.198	277.043	79.6419	22.632	41.7105	45.2422	36.6123
gene-H0N28_RS09345	920.439	458.054	415.817	467.463	356.654	504.334	378.429	344.113	396.93	332.139	384.559	343.683
gene-H0N28_RS09350	129.412	24.6856	42.9285	16.7378	68.0512	42.239	10.6102	28.5509	35.6889	94.2349	103.052	43.6986
gene-H0N28_RS09355	1120.02	795.424	605.207	905.037	507.515	673.29	536.402	652.913	694.628	828.031	622.08	614.142
gene-H0N28_RS09360	968.774	718.624	572.38	890.69	595.243	1026.41	161.51	170.554	413.469	347.588	392.099	369.666
gene-H0N28_RS09365	268.7	255.084	284.506	191.289	337.796	293.139	439.732	250.947	201.947	268.801	278.994	394.468
gene-H0N28_RS09370	492.703	901.023	405.716	418.445	459.961	451.113	368.998	344.113	309.014	344.498	331.776	421.632
gene-H0N28_RS09375	628.872	634.967	362.788	671.903	739.545	777.198	363.103	501.894	315.107	608.665	423.517	376.752
gene-H0N28_RS09380	25.9864	78.1709	63.9718	84.8846	91.0083	98.8393	100.207	60.8584	51.3572	97.3246	66.6066	55.509
gene-H0N28_RS09385	54.5715	105.599	71.5475	88.4713	109.046	125.028	132.038	55.5991	26.1138	64.883	104.308	86.2161
gene-H0N28_RS09390	392.915	381.255	360.263	334.756	379.611	300.742	273.506	318.568	165.388	190.015	250.089	210.226
gene-H0N28_RS09395	164.234	279.77	160.771	211.614	195.955	245.831	275.864	264.471	165.388	228.635	152.064	106.294
gene-H0N28_RS09400	179.826	356.569	239.894	159.009	225.471	157.129	432.659	251.698	225.449	214.732	211.13	90.9403
gene-H0N28_RS09405	508.295	678.853	973.045	338.343	434.544	410.563	1784.86	1265.25	1581.63	1238.96	1015.44	957.825
gene-H0N28_RS09410	74.3212	52.114	45.4537	64.5601	45.0942	93.7706	109.638	63.1124	39.1708	54.0692	45.2422	14.1725
gene-H0N28_RS09415	67.045	109.714	56.3962	93.2535	62.312	139.389	231.066	58.6044	74.8597	16.9932	69.12	92.1213
gene-H0N28_RS09420	443.848	692.567	417.5	456.703	518.993	689.341	514.003	365.151	442.194	214.732	446.138	425.175
gene-H0N28_RS09425	786.349	695.31	1957.03	404.098	172.998	306.655	1521.97	2269.04	3742.11	1155.54	2142.72	2804.98
gene-H0N28_RS09430	143.445	90.5137	259.254	14.3467	50.0135	17.7404	344.241	243.434	440.453	481.988	723.875	695.634
gene-H0N28_RS09435	4.67756	0	10.9426	0	4.09947	0	9.43125	5.25937	8.70461	16.9932	18.8509	1.18104
gene-H0N28_RS09440	200.615	218.056	445.278	92.0579	77.89	108.132	977.313	280.249	649.364	588.582	436.084	467.693
gene-H0N28_RS09445	223.483	246.856	585.847	32.2801	5.73926	43.9286	1583.27	737.815	922.689	862.018	503.948	827.911
gene-H0N28_RS09450	615.359	895.537	1491.55	123.142	184.476	132.631	2923.69	1808.47	2039.49	1361	1283.12	1351.11
gene-H0N28_RS09455	457.881	274.284	490.731	234.329	93.4679	200.213	736.817	834.737	716.39	460.361	730.159	646.03
gene-H0N28_RS09460	246.351	171.427	356.054	139.88	104.946	117.424	476.278	289.265	379.521	247.174	343.087	302.347
gene-H0N28_RS09465	201.655	37.0283	388.881	11.9556	0.819894	5.91346	357.209	149.516	470.92	270.346	214.9	154.717
gene-H0N28_RS09470	16.1116	4.11426	34.5111	15.5422	4.09947	0	40.0828	10.5187	23.5025	4.6345	0	0
gene-H0N28_RS09475	84.7158	80.9138	117.843	117.165	69.691	117.424	163.868	88.658	125.346	92.6901	111.849	201.958
gene-H0N28_RS09480	229.72	115.199	129.627	173.356	262.366	229.78	302.979	127.728	136.662	239.449	118.132	218.493
gene-H0N28_RS09485	189.701	282.512	181.815	404.098	354.194	304.121	347.777	211.126	226.32	180.746	80.4306	224.398
gene-H0N28_RS09490	1832.56	3045.92	2148.95	2668.48	2199.78	2546.17	1444.16	1682.25	1931.55	1342.46	1552.06	1840.06
gene-H0N28_RS09495	854.954	1394.73	749.986	989.922	728.886	936.017	418.512	274.239	494.422	355.312	338.06	291.717
gene-H0N28_RS09500	794.665	1670.39	950.319	890.69	939.599	956.291	785.152	700.999	714.649	656.555	522.799	575.168
gene-H0N28_RS09505	686.562	1095.76	878.771	620.494	463.24	631.051	1392.29	1037.6	1065.44	1449.05	1119.74	986.17
gene-H0N28_RS09510	438.131	385.369	255.887	196.071	268.925	316.793	443.269	232.915	294.216	346.043	428.544	445.253
gene-H0N28_RS09515	245.312	148.113	273.564	170.965	238.589	254.279	332.452	389.945	288.123	296.608	206.103	394.468
gene-H0N28_RS09520	1149.64	689.824	676.755	350.298	573.106	514.471	141.469	501.143	326.423	265.712	237.522	265.735
gene-H0N28_RS09525	1309.2	964.108	1205.36	732.877	692.811	611.621	1040.97	1839.28	1169.03	672.003	1147.39	993.257
gene-H0N28_RS09530	668.891	1039.54	735.676	453.116	552.609	448.578	407.902	648.405	843.477	440.278	784.198	618.866
gene-H0N28_RS09535	930.834	991.537	835.843	1123.82	916.642	990.083	591.811	1357.67	941.839	468.085	1024.23	819.643
gene-H0N28_RS09540	298.844	266.055	307.233	221.178	264.826	206.971	275.864	447.798	215.874	295.063	384.559	356.675
gene-H0N28_RS09545	136.169	202.97	117.001	137.489	156.6	103.908	258.181	259.212	152.331	253.353	207.36	197.234
gene-H0N28_RS09550	111.222	170.056	144.778	96.8402	126.264	115.735	185.088	149.516	157.553	137.49	101.795	102.751
gene-H0N28_RS09555	404.349	320.912	290.399	381.383	485.377	557.555	202.772	161.538	159.294	203.918	162.118	222.036
gene-H0N28_RS09560	720.344	481.368	489.89	914.601	714.128	924.19	306.516	332.843	221.968	265.712	165.888	198.415
gene-H0N28_RS09565	193.859	150.856	164.138	147.054	228.75	185.007	140.29	174.311	167.999	176.111	247.575	238.571
gene-H0N28_RS09570	3716.06	1507.19	1313.11	3889.15	3172.99	3150.19	812.267	1830.26	1268.26	746.155	1863.73	1759.75
gene-H0N28_RS09575	114.86	26.057	130.469	119.556	52.4732	128.407	90.7758	57.8531	79.212	18.538	139.497	24.8019
gene-H0N28_RS09580	866.907	615.768	408.241	771.135	538.671	560.089	154.437	259.212	243.729	74.1521	89.2277	206.682
gene-H0N28_RS09585	161.116	178.285	232.319	136.294	162.339	196.834	205.13	243.434	78.3415	60.2485	187.252	242.114
gene-H0N28_RS09590	130.972	161.828	101.008	163.791	235.31	198.523	115.533	66.1178	29.5957	81.8762	33.9316	154.717
gene-H0N28_RS09595	307.679	224.913	152.354	463.876	170.538	264.416	169.763	78.1392	60.0618	83.4211	46.4989	127.553
gene-H0N28_RS09600	1311.28	2412.33	3143.88	1492.06	1544.68	1476.68	3840.88	3593.65	3576.73	2830.14	2063.55	2208.55
gene-H0N28_RS09605	722.423	567.768	752.511	410.076	381.251	435.062	1065.73	960.211	1005.38	789.41	868.399	1171.59
gene-H0N28_RS09610	790.507	547.197	866.987	789.068	622.3	647.102	1105.81	1175.09	815.622	1697.77	718.848	860.98
gene-H0N28_RS09615	206.852	519.768	384.673	408.881	468.979	491.662	353.672	284.757	253.304	224.001	320.466	207.863
gene-H0N28_RS09620	90.9525	67.1996	106.9	105.209	78.7098	116.58	75.45	72.1285	47.0049	97.3246	101.795	42.5175
gene-H0N28_RS09625	899.131	1040.91	765.137	883.517	785.459	854.918	630.715	489.873	570.152	383.119	315.439	307.071
gene-H0N28_RS09630	304.561	396.34	204.542	352.689	270.565	231.47	133.216	115.706	124.476	10.8138	59.0662	102.751
gene-H0N28_RS09635	286.37	319.541	143.095	344.321	241.049	329.464	103.744	113.452	126.217	71.0624	108.079	63.7763
gene-H0N28_RS09640	1136.13	1442.73	1164.96	1392.82	1078.98	1541.72	488.067	561.25	634.566	324.415	483.84	471.236
gene-H0N28_RS09645	483.867	448.454	332.485	554.739	477.178	429.148	180.373	325.33	171.481	262.622	307.898	174.794
gene-H0N28_RS09650	65.4858	165.942	103.533	230.743	184.476	201.058	175.657	126.225	105.326	72.6072	110.592	74.4057
gene-H0N28_RS09655	328.988	453.94	415.817	314.432	350.915	264.416	389.039	531.948	365.594	248.718	196.05	164.165
gene-H0N28_RS09660	14.0327	28.7998	41.245	37.0623	44.2743	25.3434	34.1883	78.8906	81.8234	9.26901	43.9855	44.8796
gene-H0N28_RS09665	118.498	318.169	151.512	253.458	163.979	152.06	279.401	247.942	276.807	290.429	108.079	172.432
gene-H0N28_RS09670	191.78	181.027	90.0656	170.965	85.269	121.648	324.199	45.0803	23.5025	171.477	26.3913	68.5005
gene-H0N28_RS09675	280.134	285.255	139.728	159.009	160.699	196.834	233.423	184.829	224.579	182.29	219.927	289.355
gene-H0N28_RS09680	156.438	97.3708	91.7491	105.209	93.4679	118.269	100.207	69.1232	106.196	114.318	43.9855	164.165
gene-H0N28_RS09685	140.327	117.942	87.5404	170.965	190.215	134.32	94.3125	36.0643	73.1187	69.5175	81.6873	46.0606
gene-H0N28_RS09690	194.898	131.656	53.0293	68.1468	105.766	103.063	96.6703	86.4039	66.1551	202.373	84.2008	86.2161
gene-H0N28_RS09695	260.384	86.3995	204.542	202.049	227.111	218.798	152.079	63.1124	140.144	239.449	118.132	114.561
gene-H0N28_RS09700	39.4994	13.7142	39.5615	87.2757	24.5968	32.1017	41.2617	24.7942	61.8027	38.6209	1.25673	15.3535
gene-H0N28_RS09705	41.0586	57.5996	10.9426	35.8667	25.4167	24.4986	50.693	26.2969	38.3003	15.4483	5.02691	24.8019
gene-H0N28_RS09710	147.083	102.856	101.008	234.329	104.127	170.646	99.0281	88.658	95.7507	74.1521	66.6066	16.5346
gene-H0N28_RS09715	88.3539	42.514	31.1442	161.4	77.0701	59.9794	0	0	22.632	4.6345	1.25673	0
gene-H0N28_RS09720	896.012	868.109	1152.33	401.707	722.327	585.433	460.952	624.362	865.238	638.017	973.964	659.022
gene-H0N28_RS09725	63.4069	89.1423	54.7128	159.009	130.363	147.837	159.152	128.479	70.5074	78.7866	49.0124	108.656
gene-H0N28_RS09730	21.3089	83.6566	65.6553	53.8001	61.4921	54.066	152.079	60.1071	29.5957	67.9727	33.9316	49.6038
gene-H0N28_RS09735	1689.12	3177.58	2113.6	1572.16	1867.72	1794.31	1305.05	1353.16	1871.49	1430.52	1986.89	1757.39
gene-H0N28_RS09740	1618.95	3191.29	2068.14	1408.37	1916.09	1945.53	1208.38	1454.59	1626.89	1314.65	1701.61	1881.4
gene-H0N28_RS09745	4218.64	6549.9	4600.08	3995.55	3536.2	3885.99	3662.86	4025.67	3868.33	4333.26	3888.32	3671.86
gene-H0N28_RS09750	1941.71	3451.86	2813.92	2822.71	2185.02	2468.45	1743.6	1577.81	2136.11	1841.44	2167.86	2286.5
gene-H0N28_RS09755	224.003	101.485	248.312	104.014	86.9088	49.842	306.516	245.688	228.061	239.449	339.316	165.346
gene-H0N28_RS09760	641.865	360.683	549.653	851.237	664.934	812.679	523.434	235.92	374.298	434.098	356.911	448.796
gene-H0N28_RS09765	257.266	368.912	303.866	190.094	169.718	213.729	506.93	500.392	215.004	488.168	203.59	168.889
gene-H0N28_RS09770	345.62	331.884	629.618	187.703	73.7905	90.3915	906.579	1052.63	637.178	963.977	540.393	706.263
gene-H0N28_RS09775	69.1239	56.2282	103.533	64.5601	40.1748	80.2541	128.501	241.18	75.7301	92.6901	67.8633	95.6644
gene-H0N28_RS09780	6522.59	4132.09	5830.7	1987.02	5984.41	3191.58	3190.12	5282.66	6797.43	5705.07	7101.77	6404.79
gene-H0N28_RS09785	2361.65	2579.64	1755.02	4063.7	2239.95	3281.13	1988.82	2945.25	2151.78	2649.39	2464.44	2248.7
gene-H0N28_RS09790	516.091	458.054	404.874	659.948	541.95	688.496	496.32	481.608	461.344	676.637	488.867	655.478
gene-H0N28_RS09795	298.844	399.083	327.435	754.397	526.372	534.746	384.324	336.6	419.562	406.291	424.774	518.478
gene-H0N28_RS09800	210.49	326.398	205.383	326.387	223.831	273.709	248.749	167.549	228.061	355.312	311.668	342.502
gene-H0N28_RS09805	318.074	685.71	351.845	481.81	667.394	459.561	298.263	304.292	435.231	339.864	458.706	355.494
gene-H0N28_RS09810	628.352	735.081	579.114	932.535	799.397	733.269	491.604	691.232	423.044	999.508	697.484	733.427
gene-H0N28_RS09815	299.883	408.683	295.449	419.641	409.947	430.838	233.423	441.036	363.853	463.45	375.762	367.304
gene-H0N28_RS09820	472.433	951.765	618.675	897.864	586.224	626.827	522.256	652.162	852.182	587.037	561.757	654.297
gene-H0N28_RS09825	233.878	344.226	161.613	249.872	392.729	364.945	186.267	205.867	186.279	216.277	189.766	190.148
gene-H0N28_RS09830	305.6	548.568	194.441	688.641	619.02	718.063	252.286	307.297	311.625	224.001	287.791	308.252
gene-H0N28_RS09835	1229.16	3236.55	1384.65	3703.84	1657.83	3251.56	1189.52	1550.01	1625.15	1500.03	1108.43	1098.37
gene-H0N28_RS09840	629.391	1559.3	625.409	2640.99	1197.05	2138.98	390.218	474.095	574.504	457.271	284.02	595.245
gene-H0N28_RS09845	519.729	1124.56	444.436	1867.46	1132.27	1822.19	482.173	374.167	329.034	401.657	514.002	595.245
gene-H0N28_RS09850	1068.04	1050.51	1375.39	1906.91	1604.53	1698.01	2182.16	1462.86	1205.59	1339.37	813.103	1149.15
gene-H0N28_RS09855	868.467	1124.56	2191.88	1032.96	1113.42	1010.36	3220.77	4879.94	3626.34	3412.54	3770.18	3276.21
gene-H0N28_RS09860	135.649	186.513	101.008	98.0357	149.221	125.872	403.186	107.441	108.808	177.656	129.443	174.794
gene-H0N28_RS09865	17565.3	14956.7	12376	21887.1	18109	18546.3	10224.7	11708.1	18212.7	25370.8	21316.6	19996.2
gene-H0N28_RS09870	8509	9073.31	5618.58	11024.2	12200	11587	3739.49	4796.55	6390.06	6375.53	7289.02	7889.36
gene-H0N28_RS09875	28414.1	28484.4	24662	35029.8	44599.8	35622.7	18517.1	17151.6	26619.6	28108.3	33882.6	31894
gene-H0N28_RS09880	10315.6	11615.9	11133.6	4538.34	13972.6	8412.32	4654.32	12520.3	10081.7	10506.4	11589.5	9180.24
gene-H0N28_RS09885	91.4722	174.17	181.815	147.054	46.734	57.4451	410.259	284.757	138.403	359.946	300.358	141.725
gene-H0N28_RS09890	722.943	591.082	1057.22	551.152	644.437	686.807	530.508	673.951	625.862	350.677	451.165	584.616
gene-H0N28_RS09895	555.07	617.139	1112.77	591.801	419.786	457.871	903.042	682.215	1199.5	705.989	1048.11	1153.88
gene-H0N28_RS09900	394.474	215.313	443.594	315.627	82.8093	107.287	350.135	495.883	508.349	230.18	282.764	475.96
gene-H0N28_RS09905	3343.93	1356.33	4089.15	1581.72	1092.92	1185.23	1550.26	6092.6	4482	2252.37	2230.69	2451.84
gene-H0N28_RS09910	551.952	551.311	554.703	502.134	558.348	501.8	321.841	388.442	343.832	268.801	214.9	305.89
gene-H0N28_RS09915	1241.63	796.795	857.728	1172.84	1251.98	1135.38	969.061	954.2	783.415	1141.63	962.653	903.497
gene-H0N28_RS09920	2214.56	1463.3	1177.59	4404.43	5540.03	4994.34	1104.64	1028.58	1231.7	2111.79	2877.91	2339.64
gene-H0N28_RS09925	489.065	547.197	632.985	426.814	514.894	544.883	688.481	828.726	706.815	804.859	696.227	770.04
gene-H0N28_RS09930	16804.9	12708.9	11488	18465.4	20082.5	19816.9	11350.5	15407.7	12008	15527.1	15986.8	17063.7
gene-H0N28_RS09935	3405.78	2254.61	1688.52	5156.44	5682.69	5487.69	1118.78	1071.41	1131.6	1175.62	1368.58	1398.35
gene-H0N28_RS09940	5944.14	3918.15	3512.56	8918.86	6600.15	6384.85	4061.33	3015.87	4441.09	6009.41	4500.34	4445.44
gene-H0N28_RS09945	4210.84	3864.66	3189.33	3554.39	3864.16	3473.74	4027.14	3668.04	4391.48	5236.99	3968.75	3961.22
gene-H0N28_RS09950	1614.8	1305.59	1125.4	2538.17	2262.91	2554.62	1777.79	1057.13	1028.01	1432.06	1509.33	1242.46
gene-H0N28_RS09955	1054.53	1574.39	1357.72	1353.37	1386.44	1378.68	1496.03	994.021	1533.75	1243.59	1740.57	1321.59
gene-H0N28_RS09960	10972	10136.2	10035.2	9680.43	7339.69	8190.99	16560.1	11777.2	14118.9	23978.9	15677.7	13522.9
gene-H0N28_RS09965	8743.91	6375.73	5080.71	13444	9368.93	10787.8	4321.87	6052.78	7001.12	8167.54	7888.48	8635.78
gene-H0N28_RS09970	3374.6	3043.18	3562.22	3605.8	2066.13	2552.93	3363.42	3988.11	4170.38	3392.46	3584.19	3684.85
gene-H0N28_RS09975	1420.42	1287.76	1014.29	1266.1	1409.4	1645.63	884.18	1002.29	1177.73	1285.3	1358.52	1346.39
gene-H0N28_RS09980	4256.06	2985.58	2865.27	4563.44	4842.3	4708.81	1898.04	3959.55	3869.2	3676.71	4959.05	4851.72
gene-H0N28_RS09985	14371	10654.6	6787.75	18217.9	16750.4	16199.5	5947.58	9591.59	8660.22	14078.1	17370.5	16623.2
gene-H0N28_RS09990	4213.44	1001.14	654.87	1928.43	2043.18	1734.33	1200.13	1004.54	1535.49	4323.99	4208.78	4139.55
gene-H0N28_RS09995	5476.38	6017.79	5723.8	5884.53	7474.98	6721.92	5228.45	7363.12	7083.81	6381.71	7307.87	7028.38
gene-H0N28_RS10000	1137.17	772.109	898.131	1129.8	1435.63	1116.8	1078.7	1132.27	1271.74	1415.07	1642.54	980.265
gene-H0N28_RS10005	345.62	246.856	306.391	374.21	258.267	304.966	901.863	596.563	499.645	634.927	541.65	727.522
gene-H0N28_RS10010	458.401	680.224	845.102	677.881	900.244	733.269	547.013	586.044	278.548	570.044	547.933	422.813
gene-H0N28_RS10015	35013.1	53965.4	52666.5	53228.6	58924.2	54522.1	27397.8	37770.5	27160.1	19139	24601.7	22739.8
gene-H0N28_RS10020	59130.6	78796.3	93483.9	93465.1	77096.3	86643.2	50194.3	94268.2	62551.3	26330.2	47572.2	50220.3
gene-H0N28_RS10025	1280.09	1836.33	2222.18	3522.11	2899.97	2565.6	1603.31	3445.64	2526.95	931.535	1823.51	1978.25
gene-H0N28_RS10030	999.958	2255.99	2197.77	1938	2350.64	1854.29	1776.61	2861.85	2313.69	1090.65	1603.58	1792.82
gene-H0N28_RS10035	154.359	224.913	133.836	115.969	113.145	128.407	420.87	148.014	92.2689	131.311	123.159	53.1469
gene-H0N28_RS10040	371.606	137.142	187.707	928.948	1297.89	1186.07	113.175	159.284	183.667	208.553	442.368	427.537
gene-H0N28_RS10045	1346.62	730.967	607.733	652.774	851.05	530.522	673.156	836.24	603.23	778.597	909.871	710.987
gene-H0N28_RS10050	7386.38	7397.44	7143.8	7767.54	6616.55	6215.05	8851.23	8239.93	11551	10050.7	8695.3	9884.14
gene-H0N28_RS10055	183.984	374.398	308.075	167.378	227.111	174.025	694.376	450.052	571.893	536.058	529.082	625.952
gene-H0N28_RS10060	195.938	82.2852	202.858	137.489	215.632	130.941	519.898	207.369	188.89	1053.58	452.422	305.89
gene-H0N28_RS10065	109.143	346.969	473.055	107.6	45.9141	46.4629	1670.51	719.782	681.571	1333.19	1754.39	1124.35
gene-H0N28_RS10070	3364.2	1976.22	2739.01	2021.69	2414.59	1958.2	1808.44	1678.49	2730.64	1577.28	2558.7	2411.69
gene-H0N28_RS10075	3676.56	2040.67	4292.01	1861.48	2869.63	2367.92	3007.39	3705.6	5074.79	3690.61	3957.44	3194.72
gene-H0N28_RS10080	2285.25	1871.99	1961.24	2142.44	2195.68	1997.91	1491.32	2243.5	2515.63	2324.98	1793.35	1593.23
gene-H0N28_RS10085	4934.3	5647.51	6557.96	1311.53	3005.73	2045.21	4420.9	3571.86	6540.65	6386.35	6439.47	6222.91
gene-H0N28_RS10090	67.5647	64.4567	196.124	44.2356	43.4544	48.9973	83.7024	221.645	210.652	111.228	207.36	312.976
gene-H0N28_RS10095	4848.03	4112.89	3958.68	3076.17	3646.07	3543.01	4010.64	3200.7	4648.26	4098.45	4041.64	3619.89
gene-H0N28_RS10100	4410.42	3981.23	5391.31	3599.82	2142.38	2263.17	7857.41	7891.31	7255.29	12676.9	6026.01	6456.76
gene-H0N28_RS10105	8490.81	6244.07	5399.73	5633.47	7839.01	6895.94	3813.76	5075.29	5940.9	3261.15	7799.25	8092.5
gene-H0N28_RS10110	1242.67	913.366	1040.38	1000.68	669.854	726.511	1682.3	612.341	2096.07	1666.88	2480.78	2497.9
gene-H0N28_RS10115	110.702	122.056	143.937	186.507	66.4114	135.165	314.768	121.717	172.351	537.602	349.37	238.571
gene-H0N28_RS10120	292.087	519.768	933.484	170.965	100.027	223.022	2219.88	1462.86	1095.04	1838.35	818.13	1093.65
gene-H0N28_RS10125	115.38	233.141	319.859	117.165	223.011	108.132	359.566	487.619	261.138	213.187	50.2691	72.0436
gene-H0N28_RS10130	14447.4	17067.3	11174	23142.4	22396.2	22722.1	10576	10711.8	10466.4	11784	9764.77	10210.1
gene-H0N28_RS10135	4047.13	5329.34	3158.19	6996.4	4736.53	5747.89	2870.64	3456.91	3838.73	4515.55	3536.43	3480.53
gene-H0N28_RS10140	4951.97	4878.14	3715.42	6123.65	7122.42	6602.8	2597.13	3009.86	3198.07	4067.55	4076.82	3239.6
gene-H0N28_RS10145	161.116	165.942	236.527	108.796	163.159	103.063	235.781	495.883	211.522	622.568	351.884	238.571
gene-H0N28_RS10150	180.866	335.998	1270.18	7.17335	4.91937	2.53434	787.51	1686	3251.17	920.721	1991.91	1819.99
gene-H0N28_RS10155	1929.23	3222.84	1505.02	4177.28	3960.91	4361.6	2358.99	2046.65	1215.16	2039.18	1511.84	1429.06
gene-H0N28_RS10160	122.656	76.7995	80.8065	129.12	237.769	101.374	240.497	315.562	118.383	427.919	321.722	333.054
gene-H0N28_RS10165	6043.92	3402.49	2237.33	5217.41	5467.87	5365.2	2163.29	3251.04	2459.05	3047.96	3119.2	2937.25
gene-H0N28_RS10170	49.3742	89.1423	31.1442	16.7378	21.3172	32.9464	134.395	111.198	44.3935	80.3314	43.9855	67.3194
gene-H0N28_RS10175	556.629	655.539	545.444	822.544	822.354	908.984	1229.6	997.778	759.042	1200.34	1511.84	1475.12
gene-H0N28_RS10180	319.113	533.482	373.73	471.05	602.622	649.636	755.679	404.22	328.164	565.409	366.964	180.699
gene-H0N28_RS19325	2.59864	0	0	0	0	0	0	0	0	0	0	4.72417
gene-H0N28_RS10185	69.6436	252.341	164.98	82.4935	81.1695	36.3256	621.284	190.84	214.133	346.043	138.24	126.372
gene-H0N28_RS10190	147.083	544.454	243.261	115.969	186.936	269.485	873.57	210.375	329.034	336.774	343.087	304.709
gene-H0N28_RS10195	140.327	278.398	237.369	169.769	140.202	98.8393	411.438	154.776	107.067	310.512	242.548	124.009
gene-H0N28_RS10200	81.5974	20.5713	48.8206	27.4978	12.2984	7.60302	199.235	89.4093	110.549	183.835	120.646	139.363
gene-H0N28_RS10205	110.702	87.7709	138.886	133.902	110.686	74.3407	341.883	151.019	270.713	265.712	116.876	177.156
gene-H0N28_RS10210	220.365	196.113	278.614	84.8846	127.084	106.442	285.295	251.698	363.853	190.015	229.981	200.777
gene-H0N28_RS10215	51.9729	53.4854	144.778	7.17335	5.73926	5.91346	397.291	110.447	170.61	324.415	143.267	220.855
gene-H0N28_RS10220	54.5715	0	40.4033	15.5422	4.09947	4.2239	97.8492	42.8263	95.7507	139.035	90.4844	85.035
gene-H0N28_RS10225	539.478	549.939	664.129	601.365	1209.34	725.666	673.156	713.772	784.286	650.375	618.31	829.092
gene-H0N28_RS10230	8066.71	13660.7	22517.2	4019.46	5098.1	4186.73	19588.7	22192.3	24373.8	11465.8	9404.09	8248.4
gene-H0N28_RS10235	28668.2	32626.1	31802.4	109359	78410.6	82444.7	20982.2	28027.9	27540.5	25253.4	23848.9	23825.2
gene-H0N28_RS10240	932.913	1907.65	2124.54	3069	2036.62	2574.05	1371.07	506.402	955.766	519.064	449.908	946.015
rna-H0N28_RS10245	220.365	713.138	783.655	377.796	245.148	452.802	320.663	57.8531	326.423	0	52.7826	383.839
gene-H0N28_RS10250	18299.6	10842.4	10759.9	10347.6	10643	11300.6	4949.05	8242.18	9833.6	6027.94	9411.63	8060.61
gene-H0N28_RS10255	17337.6	12308.5	9978.77	8737.13	8320.29	7159.51	16904.3	8275.99	14840.5	23686.9	21436	21791.4
gene-H0N28_RS10260	16791.9	7552.41	4807.15	8970.27	12933.8	8627.74	8354.91	4851.39	6692.11	12042	13105.2	10083.7
gene-H0N28_RS10265	5441.04	6297.56	6350.05	4807.34	4495.48	4242.49	9443.04	9031.84	10992.2	10477.1	13012.2	13768.6
gene-H0N28_RS10270	15254	11598.1	13796	9858.57	7001.08	8523.83	17876.9	21849.7	25614.2	26563.4	35618.2	35823.4
gene-H0N28_RS10275	32079.2	22745	21694	27873.2	24542.7	23968.1	23294	37173.2	33321.3	35616.2	44106.1	45363.8
gene-H0N28_RS10280	12601.9	11598.1	10765.8	13977.3	14003	14258.2	12979.8	10963.5	13152.7	13288.7	16422.9	15900.4
gene-H0N28_RS10285	8756.39	9288.63	7370.23	13677.2	11089.1	12785.8	8215.8	6973.17	10088.6	9028.01	11196.2	11544.7
gene-H0N28_RS10290	12030.7	9107.6	10135.3	11347	9732.14	11029.5	10252.9	13287.4	17463.2	13444.7	19853.8	21667.4
gene-H0N28_RS10295	9627.45	8170.92	8713.64	10548.4	10113.4	9131.23	7754.85	8989.02	14057.1	13600.7	18232.6	18111.3
gene-H0N28_RS10300	6674.87	5942.36	6781.02	7457.89	6675.58	5714.1	5286.22	9732.84	11093.2	11539.9	14885.9	14503.2
gene-H0N28_RS10305	10217.3	8528.86	12316.3	9640.98	9669.83	8773.05	9520.85	21812.9	21811.1	19018.5	23410.3	23729.5
gene-H0N28_RS10310	13407.4	12772	15481.2	20316.1	22019.9	21735.4	11121.8	17694.8	19541.9	14470.5	22624.9	22359.5
gene-H0N28_RS10315	12.4735	12.3428	6.73388	17.9334	9.01884	21.1195	36.5461	29.3022	14.7978	23.1725	36.4451	25.9829
gene-H0N28_RS10320	3733.73	3531.41	3277.72	5319.04	6386.16	5716.63	1777.79	2112.01	2361.56	1617.44	3224.76	3295.11
gene-H0N28_RS10325	9197.64	10233.5	7034.38	25732	30297.6	26326.7	5946.4	9003.29	6863.59	5638.65	8746.82	8385.4
gene-H0N28_RS10330	1180.82	2238.16	1198.63	912.21	1872.64	1028.94	2877.71	1471.87	1612.09	2714.27	1866.24	1399.54
gene-H0N28_RS10335	2581.49	3215.98	3461.21	2547.73	3769.87	2685.56	3883.32	4337.48	4421.94	3673.62	5700.52	4897.78
gene-H0N28_RS10340	344.58	161.828	216.326	181.725	172.178	107.287	327.736	220.142	279.418	341.408	353.14	366.123
gene-H0N28_RS10345	945.906	1295.99	2300.46	707.77	754.303	500.955	2475.7	2767.93	3646.36	2658.66	3004.84	3579.74
gene-H0N28_RS10350	675.128	643.196	562.279	431.596	965.016	814.368	661.367	513.916	485.717	872.831	514.002	380.296
gene-H0N28_RS10355	10169.5	6068.53	5619.42	14302.5	12480.4	13562.1	6017.14	8126.48	5711.97	5431.64	5860.12	5210.76
gene-H0N28_RS10360	438.651	543.082	1066.48	138.685	191.035	183.317	899.506	565.758	2123.93	929.99	1328.36	1233.01
gene-H0N28_RS10365	131.491	246.856	574.905	16.7378	36.0753	35.4808	873.57	918.887	791.249	696.72	1459.06	1153.88
gene-H0N28_RS10370	33.2626	27.4284	34.5111	19.1289	8.19894	0	61.3031	68.3718	51.3572	40.1657	46.4989	22.4398
gene-H0N28_RS10375	6408.25	6245.45	3579.9	8811.26	7711.11	8148.75	6081.98	4233.04	2889.06	5029.98	3815.43	4029.72
gene-H0N28_RS10380	3056.52	3213.24	1706.2	3919.04	3711.66	3444.17	2843.52	3410.33	1918.5	2647.85	3012.38	2425.86
gene-H0N28_RS10385	5173.38	7180.75	4573.99	6681.97	6747.73	7338.61	1603.31	2157.84	1787.06	1771.93	2009.51	2006.59
gene-H0N28_RS10390	1035.82	784.452	659.92	2076.68	1204.42	1576.36	541.118	557.493	335.128	332.139	395.869	435.805
gene-H0N28_RS10395	168.392	134.399	154.037	243.894	161.519	163.887	320.663	322.324	201.947	285.794	282.764	264.553
gene-H0N28_RS10400	227.121	337.369	307.233	137.489	230.39	172.335	538.76	489.121	344.703	301.243	526.569	402.735
gene-H0N28_RS10405	1287.89	255.084	898.131	303.672	327.958	363.256	570.591	863.288	787.767	563.865	914.898	1199.94
gene-H0N28_RS10410	1956.78	1589.48	1989.86	1103.5	995.352	1368.54	1170.65	1087.19	752.949	818.762	623.337	894.049
gene-H0N28_RS10415	2233.79	2969.12	3383.77	1812.47	2082.53	2016.49	3330.41	2467.4	3462.69	4697.84	3591.73	3836.03
gene-H0N28_RS10420	3437.49	3508.09	2531.1	3605.8	2604.8	3189.05	1927.51	1622.14	2572.21	1200.34	1338.41	1899.12
gene-H0N28_RS10425	3829.36	3963.4	3459.53	5501.96	3890.4	4198.56	3119.39	4191.72	4169.51	2925.92	2947.03	3108.5
gene-H0N28_RS10430	1904.29	1829.47	2154	2324.16	1698	1978.48	2237.56	2166.11	2374.62	1436.7	1612.38	1760.93
gene-H0N28_RS10435	286.89	275.655	299.658	230.743	268.925	241.607	387.86	424.506	398.671	339.864	214.9	186.605
gene-H0N28_RS10440	453.723	345.598	481.472	682.663	726.426	693.565	649.577	483.862	443.935	576.223	325.492	311.795
gene-H0N28_RS10445	668.891	874.966	691.906	707.77	655.915	669.911	1431.19	691.983	718.131	668.913	483.84	452.339
gene-H0N28_RS10450	218.286	226.284	450.328	375.405	268.925	325.24	683.766	353.88	334.257	431.009	363.194	251.562
gene-H0N28_RS10455	539.998	884.566	811.432	1148.93	993.712	1188.61	1252	512.413	683.312	922.266	552.96	663.746
gene-H0N28_RS10460	107.584	201.599	259.254	368.232	409.947	429.148	148.542	238.174	139.274	129.766	99.2815	113.38
gene-H0N28_RS10465	219.325	418.283	285.348	950.468	769.881	666.532	354.851	276.493	179.315	146.759	130.7	238.571
gene-H0N28_RS10470	17.151	6.8571	37.0363	11.9556	31.9759	0.84478	1.17891	0	2.61138	0	1.25673	3.54313
gene-H0N28_RS10475	89.3933	12.3428	24.4103	69.3423	121.344	68.4272	23.5781	17.2808	48.7458	49.4347	45.2422	22.4398
gene-H0N28_RS10480	184.504	223.541	165.822	273.783	427.165	295.673	236.96	167.549	108.808	101.959	64.0931	145.268
gene-H0N28_RS10490	208.411	218.056	270.197	718.53	768.241	596.415	699.092	534.202	314.237	2688.01	5297.11	4710
gene-H0N28_RS10495	6499.73	8216.18	4477.19	3531.68	5545.76	4944.5	4616.6	2299.1	2781.99	4223.58	4613.45	4388.75
gene-H0N28_RS10500	29060.1	24858.4	10025.1	15718	20449.8	17714.2	9104.69	6773.32	9546.35	15284.6	13932.1	12435.2
gene-H0N28_RS10505	56679.5	41244.1	16521.6	36196.7	30717.3	30577.7	25060	18406.3	23201.3	41305.8	34818.9	33244
gene-H0N28_RS10510	1092.99	1265.82	2223.86	430.401	607.542	514.471	1861.49	2988.07	3188.5	1714.77	2268.39	2636.09
gene-H0N28_RS10515	288.449	223.541	454.537	257.045	198.414	170.646	608.316	598.066	743.374	704.444	785.455	701.539
gene-H0N28_RS10520	217.247	79.5424	192.757	159.009	47.5539	78.5646	510.467	236.672	272.454	424.829	104.308	276.364
gene-H0N28_RS10525	429.816	385.369	536.185	466.267	702.649	615.845	615.389	560.499	633.696	404.747	413.463	553.909
gene-H0N28_RS10530	125.774	93.2566	279.456	303.672	223.831	203.592	288.832	254.704	309.014	273.436	340.573	396.83
gene-H0N28_RS10535	624.194	639.082	1484.82	78.9068	68.0512	127.562	2535.83	1083.43	2238.83	2434.66	1252.96	1420.79
gene-H0N28_RS10540	3.6381	4.11426	8.41735	5.97779	0.819894	13.5165	10.6102	18.7835	12.1865	7.72417	26.3913	12.9915
gene-H0N28_RS10545	28.5851	71.3138	69.0223	50.2134	24.5968	44.7734	49.5141	125.474	54.8391	217.822	240.035	116.923
gene-H0N28_RS10550	30.664	287.998	157.404	135.098	71.3308	95.4602	61.3031	139.749	141.015	177.656	377.018	209.044
gene-H0N28_RS10555	17.6708	90.5137	53.0293	34.6712	27.0565	32.1017	15.3258	56.3504	61.8027	23.1725	124.416	70.8625
gene-H0N28_RS10560	762.442	1600.45	1255.87	1532.7	1177.37	1276.46	1051.58	1218.67	1131.6	1109.19	2157.8	1425.52
gene-H0N28_RS10565	82.1171	183.77	84.1735	153.031	111.506	120.804	163.868	199.105	104.455	202.373	488.867	211.407
gene-H0N28_RS10570	58.2096	80.9138	69.0223	59.7779	69.691	40.5495	60.1242	119.463	47.8754	61.7934	193.536	187.786
gene-H0N28_RS10575	73.8015	116.571	124.577	39.4534	93.4679	81.9437	90.7758	281.001	192.372	78.7866	432.314	284.631
gene-H0N28_RS10580	1074.28	2271.07	1792.05	2050.38	1606.99	1950.6	2915.44	1979.03	2042.97	2335.79	3770.18	2479.01
gene-H0N28_RS10585	707.87	462.168	884.663	261.827	280.404	246.676	730.922	785.149	1175.12	1283.76	1131.05	1381.82
gene-H0N28_RS10590	775.955	541.711	1512.6	167.378	154.14	180.783	1418.22	1459.85	2062.99	1537.11	1291.92	1606.22
gene-H0N28_RS10595	218.806	312.684	813.116	47.8223	67.2313	48.9973	629.536	816.705	1181.22	790.955	618.31	784.212
gene-H0N28_RS10600	430.335	329.141	545.444	179.334	191.855	149.526	269.97	581.536	764.265	494.347	956.37	987.351
gene-H0N28_RS10605	259.345	200.227	247.47	49.0179	131.183	48.9973	345.42	202.11	401.283	478.899	752.78	656.66
gene-H0N28_RS10610	49.8939	307.198	148.145	125.534	104.946	108.977	84.8813	214.132	151.46	305.877	674.863	340.14
gene-H0N28_RS10615	158.517	506.054	499.99	133.902	226.291	222.177	126.143	425.258	382.132	316.691	838.237	520.84
gene-H0N28_RS10620	483.348	2125.7	1781.95	887.104	664.114	820.282	1078.7	1750.62	1145.53	1583.46	3515.07	2323.11
gene-H0N28_RS10625	99.7879	475.883	328.277	175.747	178.737	184.162	152.079	169.803	148.849	174.566	378.275	194.872
gene-H0N28_RS10630	652.779	1597.7	2806.34	951.664	664.934	908.984	1682.3	1250.23	2548.71	1248.23	1730.51	1472.76
gene-H0N28_RS10635	48.8545	45.2569	73.2309	71.7335	63.1319	60.8242	80.1656	117.209	108.808	88.0556	227.468	70.8625
gene-H0N28_RS10640	159.037	215.313	148.987	142.271	195.955	177.404	77.8078	134.49	122.735	105.049	229.981	135.82
gene-H0N28_RS10645	134.09	489.597	367.838	144.662	176.277	195.144	377.25	553.737	378.651	261.077	638.418	637.763
gene-H0N28_RS10650	19.23	168.685	115.318	40.649	61.4921	48.1525	43.6195	256.206	66.1551	103.504	213.644	315.338
gene-H0N28_RS10655	24.947	68.571	40.4033	9.56446	43.4544	44.7734	23.5781	21.7888	32.2071	10.8138	124.416	94.4834
gene-H0N28_RS10660	21.3089	122.056	58.9214	70.5379	56.5727	38.8599	25.9359	37.5669	40.9117	64.883	281.507	155.898
gene-H0N28_RS10665	90.4328	645.939	404.033	344.321	218.092	168.956	234.602	398.209	271.584	435.643	1118.49	598.788
gene-H0N28_RS10670	410.586	1467.42	1080.79	816.566	515.713	615	794.583	1823.5	1272.61	1515.48	2313.64	2059.74
gene-H0N28_RS10675	274.417	1508.56	1057.22	455.507	438.643	442.665	442.09	1096.2	639.789	562.32	1766.96	1377.1
gene-H0N28_RS10680	13.5129	93.2566	41.245	52.6045	37.7151	63.3585	40.0828	81.1446	51.3572	27.807	100.538	42.5175
gene-H0N28_RS10685	35.8613	127.542	68.1805	57.3868	44.2743	69.272	23.5781	87.9066	47.8754	60.2485	154.577	179.518
gene-H0N28_RS10690	276.496	434.74	446.961	202.049	301.721	325.24	476.278	308.8	482.236	577.768	785.455	718.074
gene-H0N28_RS10695	191.78	836.566	620.359	511.699	300.901	377.617	585.917	471.841	564.929	526.789	1156.19	716.893
gene-H0N28_RS10700	109.663	569.139	543.761	137.489	184.476	179.093	492.783	644.649	624.121	409.381	1124.77	780.669
gene-H0N28_RS10705	109.143	478.626	306.391	231.938	200.874	321.017	249.928	329.838	461.344	310.512	659.782	343.683
gene-H0N28_RS10710	12.4735	16.457	56.3962	37.0623	52.4732	31.2569	66.0188	59.3557	110.549	66.4279	167.145	121.647
gene-H0N28_RS10715	25.9864	76.7995	104.375	51.409	100.847	59.9794	96.6703	27.0482	108.808	63.3382	145.78	53.1469
gene-H0N28_RS10720	9.87484	50.7425	36.1946	2.39112	19.6775	28.7225	35.3672	26.2969	29.5957	12.3587	41.472	41.3365
gene-H0N28_RS10725	36.9007	97.3708	76.5979	49.0179	9.01884	7.60302	127.322	96.1713	55.7095	132.856	81.6873	89.7592
gene-H0N28_RS10730	18.7102	5.48568	12.626	2.39112	7.37905	2.53434	48.3352	23.2915	46.1344	105.049	31.4182	41.3365
gene-H0N28_RS10735	125.774	95.9994	179.29	53.8001	131.183	63.3585	173.299	162.289	235.895	190.015	286.534	422.813
gene-H0N28_RS10740	34.8218	26.057	20.2016	1.19556	0.819894	0.84478	203.951	40.5723	74.8597	94.2349	37.7018	64.9573
gene-H0N28_RS10745	255.187	392.226	329.96	241.503	299.261	253.434	538.76	386.939	403.024	315.146	407.18	281.088
gene-H0N28_RS10750	23.9075	34.2855	68.1805	60.9734	37.7151	29.5673	121.427	127.728	165.388	120.497	79.1738	54.3279
gene-H0N28_RS10755	97.709	102.856	193.599	248.676	59.0324	98.8393	159.152	151.019	135.792	54.0692	76.6604	60.2332
gene-H0N28_RS19330	224.003	309.941	567.329	454.312	157.42	288.915	668.44	358.389	520.536	384.664	335.546	304.709
gene-H0N28_RS10765	128.893	303.084	564.804	162.596	178.737	161.353	315.947	408.728	393.448	186.925	370.735	350.77
gene-H0N28_RS10770	90.9525	252.341	323.226	100.427	91.8282	88.7019	242.855	489.121	356.889	122.042	87.9709	225.579
gene-H0N28_RS10775	129.932	366.169	354.37	144.662	221.371	163.887	97.8492	229.158	96.6212	38.6209	121.903	171.251
gene-H0N28_RS10780	31.1837	213.941	206.225	145.858	90.1884	54.9107	163.868	172.808	141.015	132.856	184.739	229.122
gene-H0N28_RS10785	164.754	429.254	340.061	187.703	218.912	203.592	120.248	371.161	255.045	105.049	301.615	251.562
gene-H0N28_RS10790	33.2626	58.9711	65.6553	22.7156	59.8523	37.1703	48.3352	65.3665	43.5231	16.9932	115.619	22.4398
gene-H0N28_RS10795	28.5851	24.6856	80.8065	8.3689	17.2178	26.1882	49.5141	149.516	85.3052	26.2622	180.969	59.0521
gene-H0N28_RS10800	11.434	23.3141	72.3892	13.1511	18.0377	27.8778	27.1148	53.345	45.264	37.076	113.105	109.837
gene-H0N28_RS10805	19.23	39.7712	55.5545	5.97779	9.83873	13.5165	10.6102	66.1178	36.5594	23.1725	64.0931	92.1213
gene-H0N28_RS10810	1365.33	902.394	1121.19	2083.86	1541.4	1658.3	1743.6	1790.44	1894.12	2100.97	1973.06	2077.45
gene-H0N28_RS19335	2461.43	1969.36	5269.26	1928.43	1156.05	1562.84	3983.53	5055.76	6706.03	5011.44	5195.31	5700.89
gene-H0N28_RS19340	497.38	496.454	720.525	643.21	332.057	390.289	832.308	1028.58	1204.72	940.804	1100.89	1158.6
gene-H0N28_RS10820	1175.11	953.137	1295.43	865.584	689.531	731.58	1622.18	1597.35	1921.98	1435.15	2131.41	1915.65
gene-H0N28_RS10825	45.7361	187.885	66.4971	84.8846	107.406	69.272	2.35781	217.137	77.4711	33.9864	148.294	134.639
gene-H0N28_RS10830	35.8613	24.6856	97.6412	33.4756	40.9947	21.1195	49.5141	36.8156	40.9117	20.0828	99.2815	53.1469
gene-H0N28_RS10835	73.8015	309.941	199.491	341.929	168.898	310.879	141.469	338.854	164.517	109.683	242.548	409.822
gene-H0N28_RS10840	130.452	187.885	211.275	174.551	214.812	181.628	261.717	428.263	233.284	149.849	525.312	418.089
gene-H0N28_RS10845	34.8218	50.7425	65.6553	70.5379	41.8146	48.9973	23.5781	18.0321	63.5437	13.9035	75.4037	35.4313
gene-H0N28_RS10850	85.2355	137.142	191.074	108.796	57.3926	92.0811	111.996	110.447	170.61	112.773	85.4575	89.7592
gene-H0N28_RS10855	129.412	197.484	180.973	90.8624	111.506	102.218	194.52	188.586	206.299	95.7797	178.455	185.424
gene-H0N28_RS10860	145.524	229.027	234.844	107.6	75.4303	90.3915	199.235	271.233	235.025	185.38	121.903	238.571
gene-H0N28_RS10865	155.399	256.456	421.709	50.2134	50.8334	82.7885	493.962	628.119	477.883	293.519	398.383	206.682
gene-H0N28_RS10870	399.152	407.312	552.178	276.174	182.017	173.18	1009.14	812.197	1007.99	715.258	784.198	687.367
gene-H0N28_RS10875	1779.03	599.31	1039.54	2422.2	1277.4	1785.02	721.491	1456.85	2062.12	1453.69	1832.31	1589.68
gene-H0N28_RS10880	149.162	80.9138	154.879	89.6668	19.6775	76.0302	221.634	180.321	288.993	466.54	360.681	274.002
gene-H0N28_RS10885	384.599	197.484	302.183	318.018	400.108	219.643	502.214	471.089	386.485	288.884	368.221	478.322
gene-H0N28_RS10890	4454.59	2437.01	1874.54	2878.9	3148.39	2359.47	1274.4	3118.06	2188.34	2176.67	2806.27	2627.82
gene-H0N28_RS10895	2914.64	3403.86	2655.67	3109.65	3969.11	4112.39	2205.73	2060.17	2462.53	2196.75	1925.31	2277.05
gene-H0N28_RS10900	2478.59	2176.44	2784.46	3904.69	3159.05	3413.76	3372.85	2346.43	2830.74	2610.77	2631.59	2418.77
gene-H0N28_RS10905	3182.82	2467.18	3944.37	3993.16	2583.49	3472.05	3827.91	3896.44	4381.03	3710.69	4417.4	4447.81
gene-H0N28_RS10910	1279.57	1811.65	1950.3	1272.07	1779.99	1523.98	2317.73	2133.05	2673.19	2053.08	2916.86	3414.39
gene-H0N28_RS10915	5225.35	2479.53	3584.11	4093.59	4616.82	4419.89	2910.72	5544.88	4898.96	3862.09	5704.29	5446.97
gene-H0N28_RS10920	2410.5	1570.28	1319	3119.21	3285.32	3449.24	723.849	1121.75	1029.76	692.086	821.9	1013.33
gene-H0N28_RS10925	248.43	198.856	271.88	316.823	311.56	357.342	196.877	197.602	273.325	109.683	242.548	173.613
gene-H0N28_RS10930	361.211	1324.79	953.686	1136.98	864.169	1204.66	867.675	818.208	1108.97	359.946	615.797	670.832
gene-H0N28_RS10935	5486.78	7086.13	5622.79	6497.86	9045.07	7870.82	5012.71	5385.6	5098.29	5420.82	5788.49	5079.66
gene-H0N28_RS10940	10285.9	9333.88	11610	15663	11353.1	14502.3	6388.49	15488.1	11494.4	8289.58	12500.7	14099.3
gene-H0N28_RS10945	312.877	445.711	292.082	443.552	893.685	707.081	578.843	514.667	383.873	739.976	480.07	379.115
gene-H0N28_RS10950	2791.46	2659.18	3680.06	4525.19	3396.82	3440.79	3530.82	3761.2	4280.06	2298.71	1799.63	2158.95
gene-H0N28_RS10955	3502.45	3994.95	5496.53	3506.57	3183.65	2933.08	4963.2	5913.03	6941.93	3034.05	3078.98	3021.11
gene-H0N28_RS10960	3486.34	3037.69	6183.38	4518.01	5383.43	5142.18	2505.18	7205.34	6016.63	1957.31	2624.05	2388.07
gene-H0N28_RS10965	6684.23	7682.69	15903.7	14006	14811.4	14652.7	3520.21	12725.4	11760.8	3074.22	4227.63	4543.47
gene-H0N28_RS10970	17.6708	34.2855	1271.86	23.9112	33.6157	20.2747	133.216	1805.47	2029.92	33.9864	2297.3	2826.23
gene-H0N28_RS10975	546.235	437.483	472.213	465.072	541.13	430.838	186.267	421.501	335.998	242.539	338.06	412.184
gene-H0N28_RS10980	11760.4	9743.94	7611.81	6735.77	10543	8718.13	5094.05	7161.76	6262.97	6658.24	6600.33	6391.8
gene-H0N28_RS10985	356.014	249.598	340.903	272.587	335.337	316.793	442.09	423.755	613.675	531.423	385.815	650.754
gene-H0N28_RS10990	281.173	397.712	304.708	270.196	305.001	331.154	633.073	383.183	502.256	486.623	438.598	680.28
gene-H0N28_RS10995	1086.23	1449.59	2697.76	386.165	381.251	332.844	2079.59	2054.16	1732.22	2340.42	1558.34	2011.32
gene-H0N28_RS11000	326.909	292.112	426.76	298.889	208.253	289.76	528.15	344.864	376.91	302.788	388.329	738.151
gene-H0N28_RS11005	231.279	338.741	412.45	212.809	300.901	264.416	737.995	691.232	585.82	532.968	1107.18	1662.91
gene-H0N28_RS11010	293.127	170.056	911.599	100.427	71.3308	76.0302	949.02	1053.38	877.425	957.797	766.604	740.514
gene-H0N28_RS11015	1.03946	0	0	0	0	0.84478	5.89453	9.7674	5.22277	1.54483	12.5673	10.6294
gene-H0N28_RS11020	5.19729	9.59994	10.9426	10.76	0	0	21.2203	27.0482	32.2071	23.1725	47.7556	5.90521
gene-H0N28_RS11025	5958.69	7139.61	8754.88	4013.49	5562.16	5523.17	5968.8	9405.26	8164.06	6523.84	11017.7	10609.3
gene-H0N28_RS11030	325.35	648.682	792.914	579.845	760.862	647.947	1150.61	1371.94	648.494	333.684	565.527	930.661
gene-H0N28_RS11035	10.3946	0	6.73388	0	0	0	15.3258	24.0428	1.74092	7.72417	3.77018	0
gene-H0N28_RS11040	55.0912	21.9427	37.0363	8.3689	8.19894	23.6539	31.8305	38.3183	10.4455	33.9864	17.5942	15.3535
gene-H0N28_RS11045	102.906	286.627	204.542	86.0801	137.742	153.75	321.841	196.099	157.553	288.884	290.304	244.476
gene-H0N28_RS11050	570.142	382.626	221.376	314.432	386.17	320.172	535.224	390.696	356.019	855.838	281.507	389.744
gene-H0N28_RS11055	59.2491	37.0283	60.6049	77.7112	41.8146	16.0508	193.341	112.701	41.7821	174.566	18.8509	36.6123
gene-H0N28_RS11060	134.09	72.6853	119.526	11.9556	2.45968	6.75824	157.973	271.985	217.615	174.566	87.9709	135.82
gene-H0N28_RS11065	53.5321	2.74284	25.252	1.19556	2.45968	0	82.5235	47.3343	40.9117	12.3587	23.8778	24.8019
gene-H0N28_RS11070	24.947	13.7142	37.8781	31.0845	6.55915	12.6717	45.9774	31.5562	35.6889	6.17934	46.4989	27.164
gene-H0N28_RS11075	27.5456	37.0283	26.0938	9.56446	18.8576	32.9464	97.8492	110.447	66.1551	145.214	47.7556	8.2673
gene-H0N28_RS11080	2990	2177.81	1453.68	1058.07	1802.95	1017.96	1643.4	2740.13	2268.42	1601.99	1941.64	2018.4
gene-H0N28_RS11085	5619.31	972.337	429.285	4023.05	3883.02	3896.97	483.352	484.613	562.318	2723.54	2157.8	2020.76
gene-H0N28_RS11090	4.15783	21.9427	19.3599	34.6712	6.55915	10.1374	43.6195	34.5616	46.1344	29.3519	1.25673	2.36208
gene-H0N28_RS19345	60.2885	79.5424	65.6553	76.5157	27.8764	38.0151	50.693	0.751339	32.2071	32.4415	8.79709	7.08625
gene-H0N28_RS11095	8.31566	4.11426	77.4396	5.97779	1.63979	0	42.4406	87.9066	71.3778	13.9035	128.186	166.527
gene-H0N28_RS11100	510.374	364.798	559.754	316.823	525.552	428.304	211.024	345.616	356.019	404.747	443.625	504.305
gene-H0N28_RS11105	706.311	367.541	360.263	357.472	598.523	522.074	215.74	368.156	414.34	270.346	457.449	477.141
gene-H0N28_RS11110	276.496	202.97	255.046	467.463	380.431	433.372	179.194	211.877	234.154	135.945	89.2277	92.1213
gene-H0N28_RS11115	347.698	392.226	455.379	659.948	421.426	453.647	660.188	431.268	423.915	313.601	236.265	237.389
gene-H0N28_RS11120	158.517	231.77	393.932	243.894	188.576	206.971	407.902	608.584	462.215	370.76	326.749	441.71
gene-H0N28_RS11125	609.122	685.71	619.517	508.112	351.735	588.812	730.922	831.732	742.503	568.499	320.466	532.65
gene-H0N28_RS11130	657.457	637.71	657.395	852.433	612.461	865.055	804.014	706.258	695.499	325.96	393.356	428.718
gene-H0N28_RS11135	167.872	123.428	116.159	102.818	74.6104	64.2033	198.056	128.479	143.626	83.4211	221.184	96.8455
gene-H0N28_RS11140	238.036	148.113	78.2813	104.014	84.4491	122.493	33.0094	24.0428	80.0824	24.7174	67.8633	67.3194
gene-H0N28_RS11145	60697	68672.5	63081.3	22197.9	24049.1	21060.4	29720.2	47657.4	36989.4	21068.5	16714.5	15174
gene-H0N28_RS11150	12.9932	64.4567	65.6553	59.7779	37.7151	15.206	97.8492	72.1285	26.1138	30.8967	54.0393	27.164
gene-H0N28_RS11155	708.39	1186.28	773.554	1425.1	1414.32	1326.31	1249.64	865.542	951.414	1220.42	1033.03	1162.15
gene-H0N28_RS11160	978.649	1466.05	1249.98	1368.91	1470.07	1403.18	1188.34	1015.81	1106.36	1308.47	1159.96	1322.77
gene-H0N28_RS11165	798.823	460.797	998.298	520.068	433.724	492.507	828.771	844.505	1355.31	902.183	1063.19	777.126
gene-H0N28_RS11170	2530.04	2766.15	2630.42	3266.26	4010.1	3470.36	2620.71	2773.19	3441.8	3702.97	3263.72	3174.64
gene-H0N28_RS11175	11941.3	7263.04	3606.83	87464.6	62858	82814.7	3159.47	3449.4	4173.86	5186.01	4668.74	4772.59
gene-H0N28_RS11180	4873.5	3583.52	3856.83	6398.62	6492.74	6938.18	2387.29	2852.83	2269.29	2209.11	1945.41	1876.68
gene-H0N28_RS11185	1886.61	1977.59	1744.07	2119.72	1456.13	2173.62	3939.91	1354.66	1587.72	2297.17	1536.98	1183.4
gene-H0N28_RS11190	15454.7	15786.4	4781.05	149068	118355	136462	6466.3	5180.48	6360.46	11790.2	10244.8	9444.8
gene-H0N28_RS11195	222.964	441.597	164.98	821.348	689.531	950.378	327.736	233.666	203.688	253.353	114.362	269.278
gene-H0N28_RS11200	358.093	352.455	227.268	1125.02	745.284	935.172	380.787	386.188	209.781	157.573	194.793	194.872
gene-H0N28_RS11205	158.517	304.455	163.297	373.014	334.517	432.528	153.258	102.182	102.714	117.407	74.1469	47.2417
gene-H0N28_RS11210	857.552	650.053	635.51	490.179	656.735	587.122	324.199	695.74	560.577	359.946	642.188	592.883
gene-H0N28_RS11215	12445.4	9864.62	7919.88	12603.6	14267	12414.9	5382.89	7252.67	9577.69	10591.4	11022.8	10050.7
gene-H0N28_RS11220	4321.02	2949.92	3121.99	1849.53	2899.97	1714.06	1870.92	2391.51	4412.37	5493.43	4534.27	4104.12
gene-H0N28_RS11225	597.168	437.483	468.005	477.027	419.786	398.736	774.542	540.964	700.721	812.583	727.645	731.065
gene-H0N28_RS11230	12.9932	0	15.993	0	9.83873	0	54.2297	45.0803	0	0	11.3105	27.164
gene-H0N28_RS11235	1022.31	423.769	680.122	588.214	698.55	671.6	557.623	497.386	654.587	590.127	794.252	565.719
gene-H0N28_RS11240	986.445	405.94	816.483	318.018	159.059	249.21	1303.87	1109.73	1072.41	1144.72	759.063	796.022
gene-H0N28_RS11245	4570.49	3147.41	3971.3	2862.16	1849.68	2066.33	5586.84	5526.1	6238.6	4611.33	8423.85	7177.19
gene-H0N28_RS11250	6404.62	4463.97	5664.03	7887.09	5601.52	6637.44	7876.27	4731.93	6473.62	6117.54	6026.01	5164.7
gene-H0N28_RS11255	4543.99	4562.71	4462.04	6791.96	8603.97	6842.72	4148.57	3994.87	4455.89	4167.96	4622.24	3763.98
gene-H0N28_RS11260	1171.99	821.48	1127.08	1350.98	1606.99	1384.6	1180.09	1006.79	1372.72	1334.74	1157.45	957.825
gene-H0N28_RS11265	811.296	689.824	762.612	658.752	730.526	695.254	892.432	613.092	798.213	559.23	902.33	682.642
gene-H0N28_RS11270	412.665	175.542	606.049	192.485	322.218	235.694	779.257	391.447	658.939	319.781	1089.58	693.272
gene-H0N28_RS11275	344.58	318.169	363.629	200.854	284.503	204.437	923.084	607.082	542.297	478.899	472.53	361.399
gene-H0N28_RS11280	1011.91	1370.05	1107.72	938.513	1072.42	992.617	3285.61	1924.18	1947.22	2538.16	1550.8	1738.49
gene-H0N28_RS11285	48.8545	10.9714	63.9718	32.2801	4.09947	5.91346	120.248	86.4039	86.1757	74.1521	89.2277	23.6208
gene-H0N28_RS11290	141.366	235.884	233.161	169.769	147.581	160.508	458.595	277.244	375.169	429.464	400.896	462.969
gene-H0N28_RS11295	1350.26	1223.31	1559.73	900.255	978.134	991.772	1562.05	1686	1715.68	1266.76	1764.45	2236.89
gene-H0N28_RS11300	244.792	138.513	131.311	95.6446	141.842	81.0989	189.804	178.819	120.124	183.835	364.451	297.623
gene-H0N28_RS11305	60.2885	15.0856	119.526	14.3467	27.8764	27.8778	81.3445	255.455	271.584	239.449	316.695	381.477
gene-H0N28_RS11310	4761.23	6508.76	5209.5	4948.41	4666.02	4837.21	3210.16	4909.25	4511.6	2368.23	4716.5	4904.87
gene-H0N28_RS11315	548.833	699.424	839.21	539.196	465.7	547.418	928.978	964.719	1069.8	568.499	637.161	907.04
gene-H0N28_RS11320	145.524	163.199	420.867	123.142	33.6157	105.598	400.828	343.362	572.764	509.795	459.962	516.115
gene-H0N28_RS11325	75479.7	88541.6	57175.7	98143.3	81346.6	84464.5	29050.6	61198.8	52592.4	56102.2	55335	51826.5
gene-H0N28_RS11330	963.577	754.281	2133.8	475.832	729.706	566.848	2027.72	2932.47	3717.74	3373.92	3625.66	3806.5
gene-H0N28_RS11335	23572.3	31363	23295	37727	32226.8	33576.6	32396.4	24417	29379.8	22889.8	21329.2	21921.3
gene-H0N28_RS11340	17745.1	20712.6	21291.7	30746.2	27663.2	28459	27569.9	23293.8	22458.8	24840.9	16675.5	18074.7
gene-H0N28_RS11345	2300.84	2364.33	2458.71	1877.03	1621.75	1889.77	2384.93	2601.13	2298.02	2334.24	2704.48	2906.55
gene-H0N28_RS11350	3768.03	3912.66	3843.36	3602.21	4133.09	4184.2	3138.25	4296.15	3185.02	3347.66	3931.04	3485.26
gene-H0N28_RS11355	509.854	381.255	664.129	496.156	247.608	268.64	1556.16	711.518	1471.08	1683.87	1871.27	1718.42
gene-H0N28_RS11360	133.051	122.056	253.362	157.814	134.463	158.819	143.827	218.64	194.983	122.042	251.346	155.898
gene-H0N28_RS11365	474.512	633.596	612.783	777.112	967.475	849.004	429.122	368.907	392.578	418.65	227.468	229.122
gene-H0N28_RS11370	1166.27	998.394	1178.43	2453.28	1698.82	1866.12	1606.85	805.435	1005.38	1507.76	904.844	783.031
gene-H0N28_RS11375	175.149	212.57	215.484	190.094	219.732	176.559	198.056	125.474	97.4917	100.414	389.586	236.208
gene-H0N28_RS11380	252.068	326.398	279.456	375.405	260.726	239.918	176.836	326.081	218.486	207.008	656.012	526.745
gene-H0N28_RS11385	123.695	202.97	206.225	139.88	172.178	210.35	233.423	223.148	175.833	214.732	833.21	552.728
gene-H0N28_RS11390	1060.77	1829.47	1285.33	1677.37	1652.09	1828.95	1211.92	772.376	1050.65	628.748	901.074	1000.34
gene-H0N28_RS11395	1912.6	3144.67	3354.31	2980.52	3350.91	3293.8	4128.53	4362.27	4418.46	3448.07	4884.9	4061.6
gene-H0N28_RS11400	10079.1	9021.2	8838.22	9014.5	8931.93	9019.72	5379.35	7650.13	8317.26	7469.27	10329	8528.31
gene-H0N28_RS11405	1230.72	1309.71	1276.91	2470.02	1111.78	1556.09	1569.12	2010.58	1996.84	2083.98	2112.56	2611.28
gene-H0N28_RS11410	580.017	434.74	450.328	439.965	747.744	567.692	318.305	432.02	280.289	268.801	423.517	243.295
gene-H0N28_RS11415	601.846	334.626	319.859	699.401	384.53	580.364	396.113	356.886	320.33	288.884	573.068	680.28
gene-H0N28_RS11420	1883.5	1016.22	1541.22	2073.1	1200.33	1466.54	482.173	782.143	1296.12	982.515	2143.98	2339.64
gene-H0N28_RS11425	1056.61	784.452	1180.95	814.175	864.988	965.584	406.723	1044.36	946.191	936.17	2318.66	2506.17
gene-H0N28_RS11430	369.007	198.856	341.744	499.743	479.638	531.367	554.086	478.603	353.407	566.954	359.424	394.468
gene-H0N28_RS11435	1694.84	1293.25	1254.18	3045.08	2549.87	2472.67	1056.3	1244.97	1833.19	1112.28	1809.69	2153.04
gene-H0N28_RS11440	7983.03	5134.6	6343.31	11437.9	7335.59	8221.4	6570.05	7940.9	10996.5	8011.51	9151.49	9323.15
gene-H0N28_RS11445	121.617	60.3425	122.052	100.427	62.312	50.6868	116.712	180.321	127.087	66.4279	111.849	184.243
gene-H0N28_RS11450	335.745	168.685	292.082	107.6	188.576	225.556	333.631	356.134	199.336	239.449	305.385	227.941
gene-H0N28_RS11455	2282.65	1514.05	2363.59	915.797	627.219	644.567	2155.04	10629.9	3453.12	1864.62	1710.41	2221.54
gene-H0N28_RS11460	366.409	629.482	221.376	173.356	168.078	178.249	492.783	12763.7	655.457	383.119	247.575	302.347
gene-H0N28_RS11465	446.967	197.484	237.369	303.672	240.229	203.592	143.827	267.477	195.854	202.373	316.695	246.838
gene-H0N28_RS11470	120.577	235.884	143.095	273.783	286.143	346.36	194.52	323.827	77.4711	91.1452	184.739	168.889
gene-H0N28_RS11475	235.437	201.599	166.663	151.836	117.245	116.58	134.395	184.829	194.983	148.304	196.05	230.303
gene-H0N28_RS11480	2250.43	1707.42	1473.04	2156.79	1578.3	1594.95	1551.44	2321.64	1787.93	1337.83	2138.95	2188.47
gene-H0N28_RS11485	1310.24	1165.71	983.988	2154.39	1829.18	1888.08	1066.91	1826.5	1007.12	909.907	1260.5	1516.46
gene-H0N28_RS11490	3247.26	2711.3	1909.9	6650.89	4959.54	5525.71	2373.14	4635.76	1921.11	1809	2547.39	2878.2
gene-H0N28_RS11495	7925.86	7732.07	7310.47	6373.52	5923.74	6686.44	2697.34	5242.09	4230.44	4645.32	5878.97	6524.08
gene-H0N28_RS11500	71254.3	67081.6	49164.9	99711.9	98481.6	88043	42492.5	47734	50777.5	65215.2	56660.8	54749.6
gene-H0N28_RS11505	1349.74	1372.79	1106.88	1658.24	1629.13	1312.79	1415.87	1615.38	1434.52	1693.14	1699.1	1468.04
gene-H0N28_RS11510	103516	73871.5	83613.7	94078.4	97605.9	88522	68019.4	128149	109238	162966	158378	159312
gene-H0N28_RS11515	205793	120110	131479	197597	161440	171912	89561.5	187280	161828	216665	237356	239857
gene-H0N28_RS11520	15324.7	9410.68	9169.02	17861.6	17803.2	16915	5812.01	13349.8	11685.9	16138.9	23331.1	20892.6
gene-H0N28_RS11525	4319.46	4684.77	4178.37	3164.64	4201.14	3374.9	1980.56	4154.15	4411.5	4724.1	6826.54	7268.13
gene-H0N28_RS11530	7172.26	5517.22	4386.28	10063	7488.91	8508.63	4885.39	8732.81	8077.01	10481.7	16597.6	17557.4
gene-H0N28_RS11535	65859	48726.5	35591.1	90079.3	83999	75583.4	32270.2	93719.7	75933.8	108140	127203	121432
gene-H0N28_RS11540	46340.6	34218.3	21367.4	64475.2	62604.7	57502.5	16474	44611.5	39458	55705.2	63034.9	52157.2
gene-H0N28_RS11545	28755.5	20453.4	12158	35247.4	38708.8	34183.2	8077.87	24917.4	21311.5	29860.1	37132.5	33891.2
gene-H0N28_RS11550	4931.71	7028.53	6223.79	7148.24	8057.1	7664.69	6176.29	6154.97	6053.19	5632.47	5770.89	5154.07
gene-H0N28_RS11555	2319.55	2417.81	2212.08	2631.42	3298.43	2736.24	1282.65	1927.93	1891.51	1561.83	1841.11	1649.92
gene-H0N28_RS11560	2365.29	2179.19	2189.35	2906.4	2256.35	2741.31	2696.16	3012.87	1876.71	3058.77	1554.57	1558.98
gene-H0N28_RS11565	2113.74	1978.96	1997.44	2320.58	1597.97	2223.46	1170.65	1111.98	1225.61	1201.88	958.883	1121.99
gene-H0N28_RS11570	645.503	389.483	416.659	1060.46	654.276	828.73	582.38	574.023	619.768	380.029	413.463	603.513
gene-H0N28_RS11575	2260.82	1899.42	1877.91	3263.87	2995.89	3319.99	1391.11	2256.27	1141.17	1822.9	1530.69	1871.95
gene-H0N28_RS19350	2696.87	1387.88	1837.51	2560.88	2674.49	2679.64	0	0.751339	0	0	0	4.72417	ddaA
gene-H0N28_RS11585	18733.1	27510.7	17095.6	56486.5	48984.6	53467.8	10148	15880.3	17792.2	13162	19359.9	19817.9
gene-H0N28_RS11590	659.016	333.255	371.205	70.5379	402.568	137.699	638.967	1853.55	470.049	613.299	843.264	773.583
gene-H0N28_RS11595	3560.14	3750.83	4015.92	3019.98	5105.48	3429.81	2504	5233.82	5696.3	5022.26	7506.43	7018.93
gene-H0N28_RS11600	935.512	1055.99	957.052	677.881	773.98	716.374	1722.38	1328.37	1379.68	1340.92	1743.08	1726.68
gene-H0N28_RS11605	1948.46	1378.28	856.044	1432.28	1957.09	1850.07	558.802	722.036	1263.04	1092.2	2963.36	2877.02
gene-H0N28_RS11610	32363.5	15896.1	11080.6	36221.8	40596.2	33689	7572.12	13148.4	14630.7	24105.6	22231.5	20917.4
gene-H0N28_RS11615	27223.4	12113.8	11140.4	23805.9	21109.8	21987.9	11935.2	16600.8	20912.8	40847	25896.1	26526.2
gene-H0N28_RS11620	5996.11	4021	3755.82	7078.9	9000.8	7190.77	2060.73	3318.66	3573.24	4161.78	4112.01	3935.23
gene-H0N28_RS11625	8618.14	10081.3	7835.71	14377.8	12826.4	13237.7	3856.2	4593.68	5620.57	3791.02	6792.61	7441.75
gene-H0N28_RS11630	2005.63	2585.13	2212.92	3055.84	3017.21	2702.45	2098.45	2970.79	2671.45	2581.42	5606.26	3806.5
gene-H0N28_RS11635	651.22	1020.34	919.174	832.108	1028.15	984.169	879.464	1205.9	961.86	1399.62	1648.83	1210.57
gene-H0N28_RS11640	2033.18	1924.1	3792.86	88.4713	248.428	161.353	3544.97	6487.06	3174.57	3395.55	3165.7	3014.02
gene-H0N28_RS11645	3865.74	2142.16	1002.51	3954.9	4746.37	4343.02	1439.44	1565.04	1901.96	4680.85	2850.26	3083.7
gene-H0N28_RS11650	129.412	53.4854	154.879	60.9734	50.0135	96.305	78.9867	77.3879	99.2326	94.2349	38.9586	70.8625
gene-H0N28_RS11655	900.69	176.913	418.342	219.983	258.267	303.276	127.322	304.292	383.003	157.573	262.656	347.226
gene-H0N28_RS11660	694.877	551.311	351.845	603.757	503.415	544.883	236.96	401.966	290.734	211.642	449.908	292.898
gene-H0N28_RS11665	3944.74	4333.69	2462.92	3467.12	3273.84	3258.32	1741.24	3081.24	1835.8	1776.56	1834.82	1592.04
gene-H0N28_RS11670	606.004	326.398	599.315	325.192	242.689	365.79	682.587	685.221	672.867	766.238	657.269	654.297
gene-H0N28_RS11675	651.22	458.054	648.136	414.858	569.007	429.148	443.269	800.176	719.001	375.395	742.726	844.445
gene-H0N28_RS11680	18.1905	60.3425	47.1372	21.52	8.19894	4.2239	135.574	130.733	191.501	165.297	108.079	115.742
gene-H0N28_RS11685	1827.89	1588.1	1155.7	2061.14	1990.7	2088.3	447.984	653.665	926.171	319.781	521.542	577.53
gene-H0N28_RS11690	6179.05	4943.97	4683.41	6599.48	6211.52	6182.1	3888.03	4045.96	5042.58	4010.39	2972.16	3141.57
gene-H0N28_RS11695	1628.31	1141.02	1356.03	2185.48	1695.54	2271.61	1327.45	864.791	945.321	1157.08	799.279	733.427
gene-H0N28_RS11700	554.031	661.024	640.56	638.428	385.35	435.062	1745.96	798.673	933.134	1932.59	838.237	725.16
gene-H0N28_RS11705	1436.53	658.282	1192.74	861.997	472.259	497.576	578.843	670.194	1530.27	1004.14	1428.9	1725.5
gene-H0N28_RS11710	4.15783	10.9714	15.993	0	13.9382	0.84478	48.3352	12.7728	17.4092	20.0828	10.0538	27.164
gene-H0N28_RS11715	362.251	154.97	281.981	155.422	227.111	236.539	275.864	173.559	200.206	282.705	144.524	87.3971
gene-H0N28_RS11720	247.391	63.0853	158.246	253.458	222.191	244.142	269.97	28.5509	69.6369	159.118	123.159	36.6123
gene-H0N28_RS11725	517.13	713.138	1071.53	483.005	521.453	614.155	575.306	719.031	807.788	560.775	333.033	455.882
gene-H0N28_RS11730	3361.09	3864.66	1753.33	1335.44	2090.73	1278.15	2929.58	2646.97	1854.95	2184.4	2228.18	2390.43
gene-H0N28_RS11735	57.1702	42.514	52.1876	28.6934	47.5539	66.7377	48.3352	44.329	14.7978	86.5107	11.3105	0
gene-H0N28_RS11740	1294.64	903.766	1067.32	1260.12	769.061	972.342	312.41	315.562	217.615	186.925	148.294	75.5867
gene-H0N28_RS11745	1605.96	1468.79	1030.28	1592.48	1625.03	1464	200.414	262.969	254.175	88.0556	124.416	222.036
gene-H0N28_RS11750	347.698	279.77	335.852	364.645	387.81	448.578	78.9867	24.0428	105.326	38.6209	36.4451	63.7763
gene-H0N28_RS11755	79.5185	42.514	78.2813	22.7156	6.55915	17.7404	40.0828	20.2861	46.1344	3.08967	5.02691	28.345
gene-H0N28_RS11760	56.6504	16.457	151.512	26.3023	31.9759	25.3434	23.5781	15.0268	13.9274	4.6345	1.25673	1.18104
gene-H0N28_RS11765	1304	799.538	936.009	538.001	935.499	827.885	71.9133	72.8798	48.7458	30.8967	119.389	124.009
gene-H0N28_RS11770	76.9198	1.37142	54.7128	13.1511	6.55915	0	119.07	43.5776	84.4347	126.676	6.28364	10.6294
gene-H0N28_RS11775	105.505	60.3425	59.7632	0	21.3172	10.9821	91.9547	79.6419	57.4504	0	66.6066	115.742
gene-H0N28_RS11780	195.938	124.799	110.267	16.7378	59.0324	36.3256	233.423	210.375	136.662	67.9727	206.103	198.415
gene-H0N28_RS11785	511.413	400.455	264.305	204.44	200.874	131.786	407.902	434.274	341.221	407.836	260.143	409.822
gene-H0N28_RS11790	33805.7	23419.7	17586.4	12464.9	10894.8	10121.3	20021.4	20331.2	27076.6	36366.9	21764	24350.7
gene-H0N28_RS11795	136.169	161.828	414.134	339.538	295.982	378.462	211.024	601.822	187.149	176.111	175.942	124.009
gene-H0N28_RS11800	238.036	257.827	335.852	273.783	410.767	326.93	543.476	515.418	380.392	407.836	354.397	256.286
gene-H0N28_RS11805	12.4735	19.1999	81.6483	16.7378	65.5915	27.033	53.0508	45.8317	31.3366	13.9035	20.1076	5.90521
gene-H0N28_RS11810	89.3933	10.9714	30.3025	53.8001	13.1183	20.2747	40.0828	42.075	32.2071	80.3314	38.9586	42.5175
gene-H0N28_RS11815	186.063	263.313	244.103	261.827	77.89	158.819	976.135	383.934	352.537	769.328	473.786	408.641
gene-H0N28_RS11820	72.2423	42.514	34.5111	17.9334	16.3979	19.43	29.4727	76.6365	17.4092	30.8967	69.12	25.9829
gene-H0N28_RS11825	136.689	111.085	70.7057	117.165	142.662	176.559	94.3125	67.6205	24.3729	54.0692	17.5942	34.2502
gene-H0N28_RS11830	170.991	119.314	61.4466	75.3201	122.164	82.7885	75.45	35.3129	54.8391	37.076	76.6604	107.475
gene-H0N28_RS11835	310.278	116.571	109.426	230.743	264.826	163.043	135.574	133.738	111.419	81.8762	89.2277	185.424
gene-H0N28_RS11840	457.881	231.77	154.037	460.29	244.328	241.607	55.4086	87.1553	123.605	142.125	71.6335	62.5952
gene-H0N28_RS11845	62.3674	9.59994	12.626	0	8.19894	0	41.2617	31.5562	40.9117	26.2622	82.944	24.8019
gene-H0N28_RS11850	266.101	464.911	299.658	561.912	372.232	477.301	244.034	194.597	292.475	86.5107	383.302	616.504
gene-H0N28_RS11855	1429.77	890.051	896.448	1845.94	1794.75	1732.64	725.027	957.957	965.342	778.597	1557.09	1666.45
gene-H0N28_RS11860	404.349	447.083	357.737	1123.82	977.314	1133.7	315.947	325.33	377.78	262.622	554.217	467.693
gene-H0N28_RS11865	1976.01	1405.71	1620.34	1898.55	1408.58	1897.38	828.771	1099.96	633.696	897.549	701.254	620.047
rna-H0N28_RS11870	14.0327	30.1712	11.7843	3.58667	3.27958	12.6717	18.8625	7.51339	11.316	7.72417	3.77018	7.08625
rna-H0N28_RS11875	161.116	241.37	604.366	132.707	61.4921	61.669	904.221	51.091	248.081	733.796	275.223	315.338
rna-H0N28_RS11880	304.041	625.367	1563.1	178.138	91.8282	66.7377	1664.62	144.257	564.059	1592.72	766.604	716.893
rna-H0N28_RS11885	141.366	374.398	749.144	130.316	66.4114	57.4451	659.009	60.8584	213.263	559.23	328.006	263.372
gene-H0N28_RS11890	353.415	272.913	358.579	227.156	281.224	250.055	798.12	362.145	511.831	474.264	273.967	261.01
gene-H0N28_RS11895	4072.59	2907.41	3561.38	2672.07	3128.72	2450.71	4562.37	3654.51	3149.33	4560.35	3487.42	3374.24
gene-H0N28_RS11900	983.846	421.026	495.782	413.663	706.749	461.25	1134.11	665.686	517.924	1373.36	552.96	558.633
gene-H0N28_RS11905	232.319	193.37	266.83	127.925	184.476	87.0124	600.063	324.578	383.003	378.484	314.182	473.598
gene-H0N28_RS11910	3188.54	3594.49	3802.12	3023.56	2859.79	2960.11	3236.1	3378.77	6233.37	3097.39	4539.3	4765.51
gene-H0N28_RS11915	28357.4	17083.8	15482	26821.1	31933.2	21285.1	7029.82	3137.59	11128	12876.2	16293.5	13156.8
gene-H0N28_RS11920	36236.5	19387.8	21029.1	37580	48036.8	31078.6	10704.5	5576.44	15894.6	14334.5	18977.8	18082.9
gene-H0N28_RS11925	3432.29	3082.95	2457.02	4271.73	3345.99	3953.57	3003.85	2668	1856.69	2576.78	1975.58	2298.31
gene-H0N28_RS11930	3980.6	3914.03	5007.48	3012.8	3079.52	2862.12	5260.28	3739.41	6534.55	7147.95	4401.06	5197.77
gene-H0N28_RS11935	525.446	890.051	733.151	356.276	705.929	684.272	1115.25	666.437	1027.14	1347.1	516.515	928.299
gene-H0N28_RS11940	1178.22	1638.85	1762.59	1952.35	2159.6	2182.07	2797.55	2006.83	1847.99	3103.57	1990.66	1914.47
gene-H0N28_RS11945	12775.4	10786.2	16317.9	18072	13842.3	14170.3	10810.6	16258.2	15634.4	16222.3	16699.4	14875.2
gene-H0N28_RS11950	1981.21	2777.13	3163.24	2352.86	2690.07	2492.95	3906.9	3947.53	3124.96	3926.97	3481.14	3763.98
gene-H0N28_RS11955	6987.23	8620.75	10312.9	7071.72	8436.71	8109.89	8257.06	9156.56	11517.9	11065.6	12352.4	12804.9
gene-H0N28_RS11960	1430.29	1267.19	1832.46	2173.52	1020.77	1369.39	2613.64	1852.05	2990.9	2715.82	2274.68	2538.06
gene-H0N28_RS11965	3355.37	3080.21	3919.96	4753.54	4452.85	4609.97	4633.1	2997.09	4618.67	4291.55	3723.68	4086.41
gene-H0N28_RS11970	3704.11	3045.92	3302.97	4515.62	5180.91	5617.79	2080.77	1649.94	2572.21	1787.37	2187.96	2350.27
gene-H0N28_RS11975	9943.45	7880.18	9115.15	8795.72	8426.87	8392.05	9207.26	9623.14	10339.3	8264.86	8031.75	7519.7
gene-H0N28_RS11980	5930.62	5825.79	6807.11	5265.24	8250.6	7290.46	2906	3254.05	3997.16	2048.45	3316.5	3662.41
gene-H0N28_RS11985	633.549	429.254	355.212	198.463	378.791	224.712	549.37	930.909	538.816	457.271	360.681	646.03
gene-H0N28_RS11990	4718.1	6368.87	5658.98	9369.58	9143.46	9448.87	6356.66	6094.86	7198.71	4458.39	7569.27	8006.29
gene-H0N28_RS11995	3807.01	4998.83	4859.34	3528.09	4135.55	5016.31	5896.89	2758.92	7061.18	9608.87	9801.22	10568
gene-H0N28_RS19355	125.255	257.827	222.218	118.36	196.775	156.284	271.148	368.156	295.957	287.339	217.414	277.545
gene-H0N28_RS12000	675.647	933.937	607.733	444.747	619.02	510.247	741.532	383.934	369.946	563.865	458.706	367.304
gene-H0N28_RS12005	25906.9	28505	20300.1	40588	38029.2	41375.7	17321.7	19386	18136.9	13744.4	14099.2	15006.3
gene-H0N28_RS12010	4071.03	2446.61	2100.97	3249.53	4378.24	4176.59	1542.01	1229.94	1447.58	1396.53	1774.5	1908.56
gene-H0N28_RS12015	2348.13	2094.16	1775.22	2052.77	2655.64	2530.96	936.052	1018.82	1358.79	977.88	1136.08	1215.29
gene-H0N28_RS12020	7266.85	7507.15	7430.84	6704.69	6234.48	6023.28	7434.18	7812.42	9287.82	6825.08	6531.21	7112.24
gene-H0N28_RS12025	244.272	263.313	294.607	269	291.062	226.401	567.054	358.389	356.889	420.195	305.385	448.796
gene-H0N28_RS12030	852.875	467.654	779.446	438.77	585.404	438.441	884.18	1122.5	1305.69	1076.75	1237.88	1279.07
gene-H0N28_RS12035	2516.01	1493.48	1183.48	2495.13	3070.5	2863.81	668.44	1049.62	1123.77	1254.41	1388.68	1798.73
gene-H0N28_RS12040	1772.79	1797.93	2092.55	1205.12	945.338	934.327	2271.75	2086.47	2273.64	2258.55	1539.49	1620.39
gene-H0N28_RS12045	646.542	724.11	704.532	461.485	752.663	810.989	453.879	390.696	431.749	307.422	485.097	694.453
gene-H0N28_RS12050	699.035	1405.71	521.876	1897.35	1299.53	1616.91	476.278	42108.8	732.058	227.091	940.032	755.867
gene-H0N28_RS12055	179.826	152.228	148.987	353.885	144.301	216.264	268.791	12481.2	217.615	203.918	393.356	330.692
gene-H0N28_RS12060	359.652	124.799	175.081	257.045	183.656	138.544	183.909	6796.61	271.584	276.525	598.202	333.054
gene-H0N28_RS12065	501.018	574.625	502.516	447.139	589.504	509.403	789.867	8434.53	682.442	600.941	916.154	531.469
gene-H0N28_RS12070	8791.21	7601.78	10467	6375.91	5904.06	5573.86	9120.02	17447.6	11537.1	9494.55	9792.42	10167.6
gene-H0N28_RS12075	923.558	865.366	1372.03	915.797	865.808	913.208	1510.18	948.941	2143.08	1631.35	1064.45	1026.33
gene-H0N28_RS12080	19463.8	22801.2	17981.1	28628.8	26422.7	25781.9	13552.7	14983.2	18362.4	15545.7	13959.7	14062.7
gene-H0N28_RS12085	10537	6791.27	6169.92	7255.84	8227.64	7582.75	4242.88	5091.82	4994.71	5646.37	5708.06	5568.61
gene-H0N28_RS12090	785.83	178.285	234.844	184.116	288.603	262.727	166.226	157.781	242.859	244.084	392.099	396.83
gene-H0N28_RS12095	2000.44	1138.28	1521.86	2558.49	1935.77	2095.9	912.474	2047.4	1639.95	1288.39	1759.42	1744.4
gene-H0N28_RS12100	4539.31	3200.89	3474.68	2792.82	3196.77	2909.42	3493.1	4154.9	6202.91	5825.57	6546.29	7661.42
gene-H0N28_RS12105	2167.27	2240.9	1866.97	1598.46	1796.39	1687.87	2737.42	3405.82	2057.77	3322.94	2479.52	2377.44
gene-H0N28_RS12110	1003.6	1020.34	1124.56	731.681	801.857	630.206	1295.62	910.622	1209.94	1155.54	1000.36	927.118
gene-H0N28_RS12115	4822.56	6024.65	4908.16	5843.89	6072.96	5981.89	3418.83	4447.92	3818.71	4704.02	4471.44	4020.27
gene-H0N28_RS12120	16103.8	13662.1	9629.45	24021.1	22808.6	22190.7	8496.38	11885.4	9609.89	12384.9	12983.3	13148.5
gene-H0N28_RS12125	2899.05	3457.35	2180.09	2542.95	3654.27	2993.9	945.483	881.32	1065.44	980.97	1523.15	1293.24
gene-H0N28_RS12130	2562.78	1755.42	2832.44	950.468	960.916	989.238	2578.27	3181.92	4346.21	3279.68	2930.69	3078.98
gene-H0N28_RS12135	179.826	71.3138	109.426	69.3423	73.7905	81.9437	162.689	97.674	171.481	105.049	158.348	238.571
gene-H0N28_RS12140	957.86	623.996	880.455	1048.5	991.252	1058.51	1249.64	975.238	1265.65	865.107	795.509	997.981
gene-H0N28_RS12145	951.103	916.108	1141.39	1148.93	1334.79	1063.58	1046.87	833.235	1138.56	991.784	809.333	968.455
gene-H0N28_RS12150	487.505	227.656	491.573	393.338	506.695	446.889	161.51	441.036	519.665	568.499	776.658	653.116
gene-H0N28_RS12155	286.37	220.799	506.724	442.356	367.313	413.942	398.47	345.616	309.014	410.926	324.236	258.648
gene-H0N28_RS12160	438.131	581.482	468.005	970.793	813.335	1036.55	558.802	418.496	440.453	532.968	483.84	303.528
gene-H0N28_RS12165	1716.14	1442.73	1691.89	859.606	1028.97	788.18	725.027	732.555	678.96	883.645	737.699	663.746
gene-H0N28_RS12170	4037.25	1717.02	1894.75	2001.36	4046.18	1806.99	1171.83	5227.06	3869.2	2797.7	3931.04	3194.72
gene-H0N28_RS12175	298.844	349.712	869.512	95.6446	223.831	118.269	532.866	635.632	430.008	173.021	348.114	375.571
gene-H0N28_RS12180	1484.86	1577.13	2193.56	581.041	633.778	623.448	1049.23	1479.39	799.083	534.513	505.205	486.589
gene-H0N28_RS12185	13888.7	11396.5	18013.1	6655.67	14347.3	7064.9	9254.42	10945.5	10919.1	4483.11	7928.69	6230
gene-H0N28_RS12190	1029.58	1293.25	1410.75	970.793	1586.5	860.831	1105.81	869.299	1009.74	461.905	696.227	804.29
gene-H0N28_RS12195	83.6763	122.056	150.671	77.7112	77.89	69.272	156.795	118.711	141.885	132.856	67.8633	105.113
gene-H0N28_RS12200	165.793	157.713	190.232	181.725	118.065	186.696	425.585	361.394	225.449	403.202	211.13	259.829
gene-H0N28_RS12205	198.017	161.828	172.556	277.369	145.121	174.025	252.286	208.121	171.481	273.436	143.267	201.958
gene-H0N28_RS12210	96.6695	139.885	83.3317	162.596	163.979	126.717	99.0281	96.1713	26.1138	10.8138	86.7142	96.8455
gene-H0N28_RS12215	233.878	98.7422	132.994	147.054	196.775	132.631	242.855	261.466	161.906	174.566	314.182	184.243
gene-H0N28_RS12220	1459.92	802.281	937.693	728.095	775.62	778.043	1171.83	1247.97	1214.29	899.094	1731.77	1760.93
gene-H0N28_RS12225	143.965	189.256	106.059	323.996	241.869	339.602	95.4914	91.6633	61.8027	108.138	100.538	73.2246
gene-H0N28_RS12230	501.018	847.537	518.509	1127.41	896.144	1170.87	534.045	456.814	316.848	199.284	470.016	271.64
gene-H0N28_RS12235	330.028	518.397	436.86	616.908	557.528	640.344	274.685	444.041	337.739	157.573	354.397	327.149
gene-H0N28_RS12240	31142.7	17149.6	17430.6	30980.5	39487.7	34699.4	6930.79	12181.5	13923.9	10721.2	17306.4	15854.3
gene-H0N28_RS12245	22.3483	9.59994	21.8851	13.1511	0	7.60302	60.1242	44.329	24.3729	61.7934	18.8509	8.2673
gene-H0N28_RS12250	767.119	796.795	845.944	1548.25	1267.56	1684.49	1012.68	715.274	564.059	722.982	679.89	744.057
gene-H0N28_RS12255	1308.68	788.566	1095.1	577.454	843.671	757.768	794.583	846.759	999.29	824.942	1249.19	1223.56
gene-H0N28_RS12260	126.294	178.285	234.002	148.249	86.9088	105.598	278.222	189.337	284.641	214.732	153.321	288.174
rna-H0N28_RS12265	18.7102	47.9997	37.0363	53.8001	16.3979	45.6181	43.6195	38.3183	22.632	18.538	12.5673	31.8881
gene-H0N28_RS12270	2111.66	1921.36	2234.81	1813.66	1975.13	1998.75	1743.6	4127.1	2889.06	1965.03	3165.7	3484.07
gene-H0N28_RS12275	1734.33	1564.79	1604.35	913.406	922.381	870.124	1467.74	3501.99	2988.29	2090.16	2686.88	3058.9
gene-H0N28_RS12280	1601.8	1721.13	1287.85	1550.64	1934.95	1480.9	851.17	1540.24	1597.3	1294.57	1733.03	1870.77
gene-H0N28_RS12285	1784.75	1586.73	1490.71	2290.69	2910.62	2232.75	905.4	1525.22	2043.84	1320.83	2434.28	1855.42
gene-H0N28_RS12290	4685.35	3479.29	3592.52	4855.16	4832.46	4610.81	1981.74	3129.33	3974.53	2036.09	2929.43	2801.43
gene-H0N28_RS12295	8737.16	5355.39	4026.02	8530.3	8084.98	8565.23	2390.82	3039.16	3411.34	2887.3	3913.45	3443.92
gene-H0N28_RS12300	12281.7	14753.7	14078.9	983.944	2487.56	1186.92	33034.1	7043.8	15000.7	19919.1	13997.4	16995.2
gene-H0N28_RS12305	136.689	161.828	164.98	169.769	131.183	120.804	439.732	216.386	201.077	401.657	336.803	265.735
gene-H0N28_RS12310	63.4069	30.1712	51.3458	14.3467	14.7581	22.8091	297.084	54.0964	94.0098	196.194	37.7018	89.7592
gene-H0N28_RS12315	77.9593	102.856	219.693	172.16	79.5297	103.063	492.783	243.434	195.854	407.836	245.062	370.847
gene-H0N28_RS12320	927.196	739.195	862.778	848.846	844.491	810.144	1156.51	614.595	828.679	914.542	661.039	864.523
gene-H0N28_RS12325	314.436	330.512	377.097	300.085	263.186	326.085	463.31	534.953	759.913	650.375	1015.44	1094.83
gene-H0N28_RS12330	34358.7	34223.8	24348.9	46411.5	38873.6	40078.1	11640.5	27062.5	27167.1	30558.4	39904.9	37531.2
gene-H0N28_RS12335	61764	66253.3	51953.6	83998.7	82976.6	81982.6	30643.3	60975.6	71122.8	67089.1	102616	95047.9
gene-H0N28_RS12340	7488.77	6855.73	6498.19	7191.28	7402.01	6653.49	4219.31	7857.5	8817.77	5394.56	6718.47	6455.58
gene-H0N28_RS12345	6302.75	4679.28	1413.27	1597.26	1000.27	1260.41	3711.2	1719.06	1657.36	1509.3	909.871	1049.95
gene-H0N28_RS12350	161.636	163.199	287.032	219.983	218.092	255.968	359.566	253.201	231.543	244.084	109.335	145.268
gene-H0N28_RS12355	627.832	593.825	499.149	560.716	592.784	536.436	265.254	441.787	445.676	390.843	508.975	407.46
gene-H0N28_RS12360	21352	22016.8	19604	29050.9	25331.5	27732.5	18485.3	20813.6	24098.7	25207.1	20056.1	19304.1
gene-H0N28_RS12365	23476.1	28457	17595.6	53824	55549.5	53430.7	11150.1	15576.8	13790.7	13580.6	16755.9	16560.6
gene-H0N28_RS12370	5388.55	3871.52	1838.35	6781.2	4657.82	5055.17	1968.77	2638.7	1516.34	1194.16	2084.91	1811.72
gene-H0N28_RS12375	411.625	484.111	473.897	182.92	425.525	340.447	182.731	407.977	421.303	315.146	263.913	178.337
gene-H0N28_RS12380	233.878	283.884	307.233	114.774	195.135	179.938	119.07	305.795	167.129	310.512	194.793	165.346
gene-H0N28_RS12385	22498	29868.2	19848.1	38985.9	45884.6	39027.2	17947.7	19615.2	15544.7	15927.2	18770.5	16207.4
gene-H0N28_RS12390	3441.12	4267.86	2757.52	3935.78	5339.97	4527.18	2746.85	2599.63	2845.54	2847.13	2821.35	3506.51
gene-H0N28_RS12395	1526.44	1593.59	1568.99	2175.91	2738.45	2460	1965.24	1155.56	1165.55	1649.88	1455.29	1173.96
gene-H0N28_RS12400	1691.72	2173.7	2338.34	1949.95	1607.81	1906.67	5572.69	2849.83	2800.27	3618	2422.97	2510.9
gene-H0N28_RS12405	36111.3	23277.1	18257.2	27197.7	31770.1	26176.4	15652.3	20561.1	21933.9	32260.8	32971.5	29601.6
gene-H0N28_RS12410	4528.4	5477.45	4852.6	9171.12	8567.07	8608.31	4748.64	4191.72	3868.33	6576.36	4778.08	3858.47
gene-H0N28_RS12415	11092.6	9259.83	10844.1	8399.99	8031.68	7890.25	9940.54	16237.9	13709.8	11099.6	10575.4	11356.9
gene-H0N28_RS12420	1589.85	1250.73	1202	1006.66	1566.82	1103.28	916.01	1166.08	1014.96	1299.21	1415.08	1098.37
gene-H0N28_RS12425	16053.9	16823.2	14239.6	11595.7	17686.8	13322.2	8558.86	15742	14605.5	14722.3	20984.8	18824.6
rna-H0N28_RS12430	11.434	47.9997	52.1876	31.0845	45.0942	47.3077	20.0414	2.25402	7.83415	23.1725	18.8509	18.8967
rna-H0N28_RS12435	22.3483	124.799	107.742	37.0623	68.0512	77.7198	27.1148	11.2701	10.4455	16.9932	10.0538	22.4398
rna-H0N28_RS12440	32.7429	111.085	177.606	27.4978	25.4167	41.3942	11.7891	9.01606	22.632	4.6345	18.8509	21.2588
gene-H0N28_RS12445	126.294	451.197	784.497	223.569	91.0083	146.992	436.195	228.407	322.071	146.759	214.9	335.416
gene-H0N28_RS12450	29.6245	42.514	81.6483	14.3467	13.9382	0	268.791	129.23	211.522	128.221	162.118	149.992
gene-H0N28_RS12455	10021.4	3871.52	4134.6	14593	7877.54	11398.6	3289.15	6120.4	5555.28	4634.5	5030.68	4903.69
gene-H0N28_RS12460	2417.78	2249.13	2440.19	1425.1	1887.4	1728.42	2683.19	3387.79	2905.6	3256.51	2514.71	3030.55
gene-H0N28_RS12465	612.24	1151.99	867.829	506.916	913.362	803.386	914.831	984.254	898.316	879.011	747.753	747.6
gene-H0N28_RS12470	54204.6	48023	39124.7	117723	114069	103024	27771.5	49798.7	46758.6	45636	46881	44179.2
gene-H0N28_RS12475	8398.81	2899.18	2700.29	3907.08	2799.12	3251.56	3055.73	3528.29	3280.77	3094.3	2239.49	2718.76
gene-H0N28_RS12480	11638.3	7302.81	5573.97	6555.24	6934.67	6438.07	4212.23	5714.68	4699.62	5337.4	3890.83	4290.73
gene-H0N28_RS12485	2084.63	1706.05	1737.34	3905.89	2579.39	3461.91	1901.58	1559.78	2015.12	1535.57	2081.14	1809.36
gene-H0N28_RS12490	7376.51	5092.08	3855.15	7530.82	5094	5685.37	3456.55	5039.23	4399.31	3020.15	4910.03	4492.68
gene-H0N28_RS12495	692.279	1032.68	1032.81	942.099	804.316	769.595	1248.46	1069.15	881.777	917.632	662.295	542.098
gene-H0N28_RS12500	5220.15	4451.63	3554.65	9411.43	8816.32	8662.38	2593.59	2008.33	3773.45	3146.83	3768.93	3472.26
gene-H0N28_RS12505	2063.32	1969.36	1701.15	3245.94	3473.07	2819.03	1918.08	1663.46	2143.95	2737.45	1881.32	2223.9
gene-H0N28_RS12510	1858.55	1397.48	1562.26	1602.05	1869.36	1590.72	1389.93	1266.76	1465.86	1632.89	1778.27	1338.12
gene-H0N28_RS12515	601.846	722.738	454.537	637.232	505.055	761.992	706.165	485.365	505.738	443.367	377.018	421.632
gene-H0N28_RS12520	2294.08	2261.47	1369.5	2829.88	2039.9	2378.06	1527.86	1940.71	1412.76	1079.84	870.912	1215.29
gene-H0N28_RS12525	902.249	815.995	571.538	1434.67	1112.6	1412.47	1114.07	663.432	627.603	869.742	458.706	630.677
gene-H0N28_RS12530	3075.23	3135.07	3399.77	2981.72	3212.35	3205.1	974.956	1078.92	1813.17	920.721	1689.04	1786.92
gene-H0N28_RS12535	2930.23	1449.59	1276.91	1810.07	1763.59	1415.85	1470.1	2952.76	1883.68	1915.59	2558.7	1858.96
gene-H0N28_RS12540	77.9593	263.313	188.549	260.632	251.708	266.106	299.442	132.987	125.346	190.015	153.321	178.337
gene-H0N28_RS12545	11591.5	14879.9	13196.7	14664.7	18304.1	21138.9	22481.7	4905.49	21328.9	14697.6	24467.2	22072.5
gene-H0N28_RS12550	535.321	255.084	377.939	358.667	209.893	339.602	354.851	311.054	403.894	342.953	232.495	301.166
gene-H0N28_RS12555	4814.77	3989.46	3913.23	3699.05	4613.54	4315.98	1668.15	2897.91	3478.36	3046.41	3138.05	3638.79
gene-H0N28_RS12560	26770.7	17940.9	12950.1	29104.7	34127.3	31343	10422.7	16737.6	13031.7	13253.1	15960.4	13074.1
gene-H0N28_RS12565	219.845	91.8851	228.11	107.6	54.9329	114.89	364.282	178.067	289.864	401.657	291.561	302.347
gene-H0N28_RS12570	105.505	38.3998	132.152	68.1468	37.7151	60.8242	258.181	222.396	176.704	179.201	64.0931	199.596
gene-H0N28_RS12575	152.28	119.314	134.678	92.0579	66.4114	91.2363	235.781	292.271	205.429	114.318	152.064	129.915
gene-H0N28_RS12580	1167.83	932.566	636.352	897.864	714.128	943.62	682.587	670.194	624.991	489.713	393.356	517.297
gene-H0N28_RS12585	938.11	410.055	461.271	596.583	428.805	679.203	365.461	381.68	465.697	190.015	379.532	348.407
gene-H0N28_RS12590	191.26	131.656	83.3317	100.427	91.8282	51.5316	99.0281	43.5776	81.8234	44.8002	69.12	60.2332
gene-H0N28_RS12595	433.973	50.7425	104.375	174.551	184.476	207.816	81.3445	97.674	87.9166	91.1452	158.348	263.372
gene-H0N28_RS12600	568.583	145.371	91.7491	105.209	164.799	152.905	148.542	89.4093	77.4711	149.849	212.387	118.104
gene-H0N28_RS12605	856.513	325.027	340.903	500.939	368.952	343.826	353.672	297.53	188.89	298.153	229.981	278.726
gene-H0N28_RS12610	168.392	467.654	234.844	234.329	227.111	183.317	159.152	212.629	258.527	160.663	238.778	334.235
gene-H0N28_RS12615	1856.99	1280.91	930.117	818.957	887.126	1148.9	1084.59	1028.58	877.425	713.713	1029.26	1080.65
gene-H0N28_RS12620	1072.72	599.31	455.379	384.97	459.141	542.349	851.17	465.079	510.09	664.279	540.393	562.176
gene-H0N28_RS12625	173.589	122.056	123.735	75.3201	127.903	85.3228	141.469	92.4146	62.6732	44.8002	56.5527	124.009
gene-H0N28_RS12630	133.051	94.628	50.5041	58.5823	72.9706	124.183	69.5555	81.8959	79.212	169.932	50.2691	124.009
gene-H0N28_RS12635	135.129	63.0853	26.0938	31.0845	47.5539	38.0151	121.427	73.6312	86.1757	54.0692	47.7556	99.2076
gene-H0N28_RS12640	438.651	41.1426	98.483	112.382	160.699	202.747	297.084	212.629	171.481	142.125	149.551	139.363
gene-H0N28_RS12645	590.931	229.027	222.218	401.707	250.068	283.001	218.098	175.813	332.516	517.52	182.226	337.778
gene-H0N28_RS12650	525.446	108.342	106.9	77.7112	200.874	131.786	115.533	107.441	96.6212	47.8899	196.05	137.001
gene-H0N28_RS12655	677.206	410.055	558.912	334.756	336.977	263.572	616.568	882.072	607.582	539.147	405.923	275.183
gene-H0N28_RS12660	172.03	87.7709	139.728	102.818	115.605	43.0838	232.245	163.792	123.605	179.201	65.3498	81.4919
gene-H0N28_RS12665	962.018	1064.22	864.462	1317.5	1322.49	1014.58	1082.24	1168.33	1156.84	1257.5	702.511	963.731
gene-H0N28_RS12670	153.32	209.827	357.737	82.4935	31.9759	42.239	815.803	896.347	368.205	644.196	321.722	203.139
gene-H0N28_RS12675	34.3021	13.7142	23.5686	9.56446	0	6.75824	14.1469	60.1071	15.6683	3.08967	35.1884	43.6986
gene-H0N28_RS19360	411.625	138.513	285.348	43.0401	112.326	73.4959	62.482	26.2969	89.6575	69.5175	69.12	101.57
gene-H0N28_RS12680	678.246	316.798	1132.98	3033.13	1641.43	1939.62	491.604	553.737	375.169	299.698	193.536	227.941
gene-H0N28_RS12685	30.1443	23.3141	51.3458	56.1912	19.6775	24.4986	54.2297	45.0803	36.5594	117.407	20.1076	25.9829
gene-H0N28_RS12690	685.002	379.883	913.282	329.974	339.436	365.79	1221.35	900.104	1190.79	650.375	761.577	855.075
gene-H0N28_RS12695	16.1116	16.457	44.6119	14.3467	2.45968	19.43	61.3031	25.5455	54.8391	40.1657	64.0931	108.656
gene-H0N28_RS12700	175.668	202.97	157.404	269	179.557	270.33	551.728	366.653	213.263	562.32	126.929	231.484
gene-H0N28_RS12705	106.025	58.9711	32.8277	95.6446	121.344	196.834	70.7344	24.0428	41.7821	74.1521	80.4306	72.0436
gene-H0N28_RS12710	43.1375	64.4567	47.1372	29.8889	34.4356	48.1525	30.6516	38.3183	35.6889	7.72417	15.0807	66.1384
gene-H0N28_RS12715	177.747	153.599	181.815	295.303	168.078	292.294	150.9	106.69	124.476	89.6004	80.4306	87.3971
gene-H0N28_RS12720	261.943	266.055	258.413	168.574	277.124	237.383	223.992	275.741	169.74	186.925	172.172	126.372
gene-H0N28_RS12725	422.02	1652.56	1430.95	803.415	387.81	519.54	2548.8	2263.78	1839.28	2334.24	2091.19	2011.32
gene-H0N28_RS12730	480.749	268.798	410.767	308.454	351.735	482.37	351.314	316.314	316.848	295.063	252.602	261.01
gene-H0N28_RS12735	227.641	292.112	196.966	282.152	353.374	320.172	199.235	190.84	184.538	118.952	240.035	157.079
gene-H0N28_RS12740	113.301	183.77	202.858	113.578	135.283	157.974	179.194	159.284	124.476	103.504	106.822	50.7848
gene-H0N28_RS12745	255.187	327.769	348.478	383.774	246.788	229.78	259.359	178.067	124.476	143.67	64.0931	102.751
gene-H0N28_RS12750	134.09	220.799	152.354	157.814	45.0942	153.75	257.002	132.987	130.569	193.104	126.929	127.553
gene-H0N28_RS12755	359.132	316.798	548.811	362.254	251.708	370.014	904.221	517.672	658.069	566.954	447.395	413.365
gene-H0N28_RS12760	398.632	364.798	468.846	215.2	136.102	106.442	934.873	530.445	725.965	931.535	854.575	555.09
gene-H0N28_RS19365	88.3539	283.884	339.219	157.814	126.264	118.269	1134.11	988.762	526.629	698.265	263.913	466.512
gene-H0N28_RS19370	57.1702	98.7422	73.2309	33.4756	43.4544	41.3942	315.947	203.613	111.419	120.497	61.5797	59.0521
gene-H0N28_RS19375	121.097	312.684	310.6	204.44	214.812	253.434	557.623	332.843	309.884	207.008	316.695	211.407
gene-H0N28_RS12775	1539.44	2926.61	1856.87	1539.88	1490.57	1366.85	1114.07	2051.15	2111.74	1773.47	1769.47	2155.4
gene-H0N28_RS12780	45859.8	32369.6	38266.1	30348	20779.4	25065.5	28804.2	38652.6	39360.5	39384	32588.2	35234
gene-H0N28_RS12785	12947.5	9354.45	11304.5	9992.47	10498.7	8456.25	6825.87	13101.1	19887.4	22347.6	25703.9	22889.8
gene-H0N28_RS12790	2219.76	3705.58	3505.83	2303.84	3355.83	2813.96	5355.77	3538.05	4076.37	4303.91	4257.79	4092.31
gene-H0N28_RS12795	3080.43	2184.67	3068.12	3865.24	4120.79	4053.26	4446.84	2767.18	2633.15	2193.66	2412.92	2696.32
gene-H0N28_RS12800	634.069	946.28	854.361	1300.77	1027.33	1131.16	1062.19	951.946	797.343	568.499	909.871	720.436
gene-H0N28_RS12805	41460.3	52318.3	63898.6	22370.1	20799.1	29802.2	24452.9	52334.5	77868.9	50610.3	80506	84276.8
gene-H0N28_RS12810	1590.89	1153.36	1948.62	1147.74	1139.65	1238.45	1816.69	2447.11	2712.36	1991.29	1892.63	1895.57
gene-H0N28_RS12815	1525.4	2310.84	3502.46	404.098	654.276	472.232	3481.31	4494.51	5549.19	4931.11	4081.85	4282.46
gene-H0N28_RS12820	9121.76	7108.07	8031.83	5405.12	5717.94	5032.36	4888.93	8475.85	8399.95	5040.79	6705.9	7859.84
gene-H0N28_RS12825	28228	31404.1	30818.4	32005.1	31133.8	33799.7	16525.9	29251.1	21789.4	12442.1	15682.7	15365.4
gene-H0N28_RS12830	18716.5	10004.5	9184.17	17168.2	16028.1	17552	7620.45	8028.8	10874.7	10681	18975.3	19784.8
gene-H0N28_RS12835	19249.2	8981.43	8720.37	12951.5	11760.6	11096.2	7806.72	9476.63	9138.1	11096.5	9438.02	7804.33
gene-H0N28_RS12840	5190.01	3298.26	4771.79	2582.4	2463.78	2253.87	2437.98	4979.87	5089.59	2485.64	5341.09	5596.96
gene-H0N28_RS12845	103.946	120.685	101.85	40.649	78.7098	57.4451	213.382	118.711	151.46	122.042	253.859	121.647
gene-H0N28_RS12850	1201.09	901.023	1046.28	308.454	928.94	425.769	1330.99	2048.15	2231.86	1328.56	1604.84	2158.95
gene-H0N28_RS12855	7926.38	3742.6	3536.13	13271.9	16338.9	14013.2	2730.35	3305.89	4765.78	7047.53	7473.76	6834.69
gene-H0N28_RS12860	1108.06	1132.79	1077.42	812.979	1261.82	643.723	1220.17	1341.14	1306.56	2070.08	1495.51	1804.63
gene-H0N28_RS12865	2930.75	3479.29	3881.24	3155.08	5247.32	4424.12	3256.14	2911.44	3888.35	3417.17	3791.55	3720.28
gene-H0N28_RS12870	5942.58	6368.87	6009.99	6885.22	8283.39	8233.23	4717.98	5048.24	5417.75	5477.98	5215.42	5432.79
gene-H0N28_RS12875	2548.75	1607.3	1300.48	4965.15	2956.54	4049.88	1239.03	950.443	959.248	1523.21	1167.5	1169.23
gene-H0N28_RS12880	8216.39	7164.3	6388.77	9612.28	12477.2	9404.94	4054.26	7813.17	8693.3	6628.88	10789	9411.73
gene-H0N28_RS12885	424.099	246.856	251.679	318.018	368.133	495.041	320.663	278.747	396.93	214.732	228.724	302.347
gene-H0N28_RS12890	8868.13	5164.77	6699.37	12576.1	8335.04	10313.1	6222.27	8422.51	9871.03	6686.04	6326.37	6931.54
gene-H0N28_RS12895	22755.3	12543	14644.5	7263.01	5227.65	5317.89	15343.5	13779.5	16997.5	16701.2	9000.68	6857.13
gene-H0N28_RS12900	1793.58	1807.53	1846.77	3343.97	4072.41	3342.8	2409.68	2241.99	2622.7	3571.66	3390.65	3773.43
gene-H0N28_RS12905	1925.59	1549.7	1220.52	10481.5	8011.19	8958.05	853.528	1454.59	892.223	1319.29	2581.32	2581.76
gene-H0N28_RS12910	2227.04	1272.68	1616.97	13917.5	9637.04	12193.6	899.506	1451.59	1604.26	1581.91	3966.23	3779.34
gene-H0N28_RS12915	1261.9	518.397	820.691	20783.6	16808.7	17817.3	847.634	1329.12	1065.44	2289.44	4354.56	3892.72
gene-H0N28_RS12920	66.5253	248.227	194.441	290.52	380.431	451.113	156.795	172.808	154.942	86.5107	188.509	142.906
gene-H0N28_RS12925	96.1498	138.513	66.4971	1435.86	909.263	1240.14	139.111	169.803	98.3621	245.629	108.079	44.8796
gene-H0N28_RS12930	133.051	157.713	116.159	506.916	297.622	474.767	231.066	39.8209	32.2071	196.194	114.362	159.441
gene-H0N28_RS12935	529.084	815.995	412.45	6160.71	4489.74	5592.45	483.352	480.105	430.878	1320.83	653.498	392.106
gene-H0N28_RS12940	27137.1	23901.1	17464.3	50910.4	41438.3	44049.4	13746	20731.7	21466.4	27734.4	32755.3	32445.6
gene-H0N28_RS12945	23964.2	16066.2	11234.6	42312	40927.5	41795.5	6239.95	10414.3	10629.2	10123.3	14953.8	16542.9
gene-H0N28_RS12950	3152.15	2251.87	1898.11	2097.01	3460.77	2449.86	1460.67	6223.34	2205.75	2227.65	3029.97	2568.77
gene-H0N28_RS12955	510.893	552.682	400.666	447.139	434.544	416.477	697.913	562.753	327.293	386.209	385.815	298.804
gene-H0N28_RS12960	243.233	127.542	223.901	132.707	176.277	209.506	275.864	531.948	345.573	202.373	251.346	302.347
gene-H0N28_RS12965	29519	35002.7	20800.1	47512.7	31493.8	44277.5	38509	18900.7	22643.3	22760	22612.3	20232.4
gene-H0N28_RS12970	16260.8	24717.1	16913	33773.3	38328.4	37167.8	23367.1	12482.7	18972.6	13630.1	12987	11847
gene-H0N28_RS12975	1522.29	1201.36	1685.99	1071.22	2163.7	1683.65	1320.38	1015.06	1568.57	1305.39	1765.7	1606.22
gene-H0N28_RS12980	1338.3	1029.94	1808.05	807.001	708.389	777.198	1717.67	1797.95	1701.75	1504.67	1813.46	1779.83
gene-H0N28_RS12985	12819.6	16819.1	11336.5	24088.1	23408.8	23075.2	9341.66	12796	14155.4	11390.1	13034.8	13199.3
gene-H0N28_RS12990	1296.72	1309.71	1533.64	2105.38	1892.32	2136.45	1828.48	1480.14	1523.31	1673.06	1995.68	1753.85
gene-H0N28_RS12995	937.071	890.051	633.826	676.686	827.273	636.12	539.939	637.886	542.297	454.181	487.61	598.788
gene-H0N28_RS13000	12232.9	11637.9	10959.4	11608.9	11433.4	11032	9121.2	12494	13421.6	12851.5	13224.5	13227.7
gene-H0N28_RS13005	2481.18	2720.9	2153.16	2236.89	2451.48	2304.56	2381.39	2042.14	2540.88	2927.46	2186.71	2556.96
gene-H0N28_RS13010	197.497	161.828	212.117	221.178	293.522	370.859	277.043	143.506	172.351	217.822	180.969	92.1213
gene-H0N28_RS13015	3903.16	3867.4	3854.3	7498.54	8241.58	7039.56	3631.03	3934.01	3379.13	3814.2	4003.93	3208.89
gene-H0N28_RS13020	213.089	281.141	212.959	56.1912	233.67	126.717	205.13	259.963	213.263	251.808	125.673	272.821
gene-H0N28_RS13025	2286.29	2475.41	2308.04	1012.64	1385.62	1497.8	1059.84	1108.22	1774.87	1243.59	1839.85	1845.97
gene-H0N28_RS13030	12901.2	14224.4	9867.66	9042	10462.7	9131.23	9006.85	15524.9	12871.5	12622.8	17654.5	16500.3
gene-H0N28_RS13035	798.823	541.711	1126.24	679.077	501.775	410.563	785.152	1023.32	832.161	1379.54	943.802	937.748
gene-H0N28_RS13040	5083.47	4642.26	4459.51	2810.76	3450.93	3080.07	3252.6	4729.68	4320.1	5136.57	5452.94	5478.86
gene-H0N28_RS13045	915.762	1581.25	1034.49	1068.83	1366.76	1117.64	1475.99	2084.21	1362.27	1303.84	2312.38	2144.77
gene-H0N28_RS13050	49.3742	145.371	101.008	246.285	168.898	207.816	273.506	127.728	78.3415	177.656	45.2422	68.5005
gene-H0N28_RS13055	7.2762	5.48568	4.20867	0	1.63979	2.53434	17.6836	0	0	0	0	0
gene-H0N28_RS13060	365.369	111.085	335.01	212.809	81.9894	115.735	233.423	583.039	370.816	211.642	525.312	481.865
gene-H0N28_RS13065	344.58	105.599	363.629	194.876	77.89	136.01	542.297	347.87	281.159	407.836	265.17	305.89
gene-H0N28_RS13070	25708.9	23539.1	20261.4	25308.8	20459.6	23620.1	27309.4	33291.8	28254.3	31653.7	25636	26144.7
gene-H0N28_RS13075	7599.99	5912.19	5176.67	7319.2	6909.25	7323.4	2249.35	3254.05	3908.37	2983.08	4695.13	4810.39
gene-H0N28_RS13080	148852	150220	103522	168050	175770	172998	50545.6	115714	84735.1	124378	114534	98278.1
gene-H0N28_RS13085	6232.59	6420.99	5459.49	6213.31	7490.55	5855.17	4688.51	6538.9	7006.34	8620.18	8283.09	8124.39
gene-H0N28_RS13090	3537.27	2427.41	2660.72	5274.8	5466.23	5388.85	1707.06	2889.65	2735.86	2498	2355.11	2591.21
gene-H0N28_RS13095	3521.68	4018.26	2695.23	4772.67	4759.49	5367.74	1711.77	2088.72	1753.11	1509.3	1998.2	2207.37
gene-H0N28_RS13100	17094.4	13956.9	14225.3	6304.17	14113.7	7686.66	7342.23	3594.4	14152.8	10949.8	9049.7	8341.7
gene-H0N28_RS13105	656.937	637.71	760.087	614.517	796.117	734.114	1045.69	878.315	657.198	1180.25	834.467	621.228
gene-H0N28_RS13110	689.16	592.453	510.091	1437.06	969.935	1257.88	1464.2	1098.46	578.857	1554.1	525.312	604.694
gene-H0N28_RS13115	441.25	438.854	431.81	536.805	720.687	630.206	483.352	520.678	223.709	364.581	339.316	173.613
gene-H0N28_RS13120	2155.83	2251.87	1935.15	3089.32	2640.88	3131.6	1314.48	1791.19	1199.5	783.231	904.844	910.584
gene-H0N28_RS13125	5790.3	4455.74	4583.25	7109.98	5717.12	6963.53	2951.98	4695.87	3152.81	1549.47	2448.11	2551.05
gene-H0N28_RS13130	1073.76	917.48	1287.85	1287.62	1169.99	1407.4	1398.18	1490.66	1265.65	1194.16	994.072	1222.38
gene-H0N28_RS13135	529.603	471.768	560.595	680.272	601.802	788.18	1124.68	726.544	536.204	512.885	613.283	524.383
gene-H0N28_RS13140	2157.39	1880.22	2438.51	2354.05	2305.54	2575.74	3273.82	4470.46	3115.38	4032.02	4652.41	4002.55
gene-H0N28_RS13145	300.403	115.199	249.995	430.401	512.434	500.11	86.0602	145.76	140.144	180.746	90.4844	164.165
gene-H0N28_RS13150	10906	12374.3	14711	6856.52	7603.7	7798.17	11622.8	11181.4	9073.69	14374.7	8041.8	6773.28
gene-H0N28_RS13155	1158.48	1560.68	1352.67	1514.77	1658.65	1707.3	1214.27	1004.54	1359.66	1160.17	1257.98	1009.79
gene-H0N28_RS13160	3478.54	2607.07	3423.34	7808.19	6542.76	6635.75	4278.25	5435.18	3384.35	3706.06	3591.73	2944.34
gene-H0N28_RS13165	370.047	518.397	395.615	442.356	791.198	623.448	558.802	805.435	579.727	551.506	603.229	579.892
gene-H0N28_RS13170	8943.49	11794.2	8659.77	16718.7	14439.2	15108.9	7374.06	8146.76	11017.4	9170.14	13511.1	13428.5
gene-H0N28_RS13175	26951	34053.7	29559.2	46171.2	38473.5	37118	32737.1	43179.4	41632.4	34520.9	51630.1	49156.2
gene-H0N28_RS13180	190.221	119.314	191.916	221.178	210.713	197.679	381.966	269.731	311.625	322.87	428.544	311.795
gene-H0N28_RS13185	370.047	266.055	314.809	425.618	399.288	301.587	815.803	592.055	658.939	545.327	623.337	570.443
gene-H0N28_RS13190	27882.4	15217.3	14083.1	22104.7	25264.2	21214.1	4847.66	11225	13750.7	13294.8	19249.3	17239.7
gene-H0N28_RS13195	1195.38	902.394	1717.14	1618.78	621.48	1229.16	2074.88	1817.49	2210.1	1603.54	2175.4	2463.65
gene-H0N28_RS13200	2043.57	2301.24	2268.48	1655.85	2265.37	1920.19	1391.11	1803.21	1406.67	792.5	867.142	826.73
gene-H0N28_RS13205	11538.5	12781.6	14757.3	6797.94	8334.22	6605.34	10845.9	12637.5	8088.33	10447.7	6746.11	5824.9
gene-H0N28_RS13210	892.894	1342.62	1860.23	791.459	738.725	778.043	1506.64	1793.45	998.419	2979.99	1144.88	1022.78
gene-H0N28_RS13215	519.209	691.196	967.153	803.415	998.631	778.043	1466.56	858.78	857.404	982.515	880.966	954.282
gene-H0N28_RS13220	61.8477	266.055	169.189	27.4978	90.1884	54.9107	221.634	422.252	269.843	196.194	246.319	229.122
gene-H0N28_RS13225	32184.2	15510.8	11463.6	31609.3	37374.1	31614.2	5760.14	9712.55	12649.5	22315.1	14033.9	14030.8
gene-H0N28_RS13230	1391.31	958.622	1328.26	433.987	253.347	268.64	1830.84	1944.46	2727.16	2460.92	2738.41	2624.28
gene-H0N28_RS13235	7014.26	8364.29	10468.7	10210.1	6424.69	8348.97	10848.3	21215.5	14872.7	11433.3	12044.5	13486.3
gene-H0N28_RS13240	339.383	213.941	332.485	64.5601	13.1183	38.0151	644.862	458.317	786.897	188.47	409.693	281.088
gene-H0N28_RS13245	772.836	1006.62	770.187	351.494	488.657	274.554	898.327	917.384	717.26	695.175	476.3	579.892
gene-H0N28_RS13250	112.781	186.513	201.175	74.1246	89.3685	121.648	563.517	350.875	167.129	474.264	154.577	145.268
gene-H0N28_RS13255	21.3089	60.3425	7.57561	9.56446	14.7581	6.75824	17.6836	12.0214	8.70461	10.8138	16.3375	1.18104
rna-H0N28_RS13260	8.31566	23.3141	18.5182	8.3689	7.37905	3.37912	5.89453	0	1.74092	1.54483	0	9.44834
gene-H0N28_RS13265	1734.85	1769.13	2130.43	688.641	948.618	875.193	2245.82	2405.03	2703.65	2579.87	2152.77	1832.98
gene-H0N28_RS13270	2843.96	3903.06	4149.75	2297.86	2260.45	1994.53	3697.05	4123.35	6344.79	4273.01	4091.91	4682.83
gene-H0N28_RS13275	11662.7	7247.95	9115.99	7944.48	5865.52	6399.21	8321.9	8288.77	12307.5	10016.7	8479.14	8723.18
gene-H0N28_RS13280	1015.55	1904.9	1840.03	1254.14	1242.96	1301.81	2124.39	1304.32	1856.69	1433.61	2182.94	2149.5
gene-H0N28_RS13285	1389.75	1987.19	2606.85	1835.18	1075.7	1325.46	3562.66	3315.66	4375.81	2896.56	4050.43	4165.54
gene-H0N28_RS13290	13334.7	17779.1	17706.7	20392.6	16609.4	17821.5	13428.9	17877.4	19896.1	13603.8	19393.8	20036.4
gene-H0N28_RS13295	1806.58	3538.26	2954.49	3575.91	3588.68	3402.78	2785.76	2124.03	2832.48	2587.6	3037.51	3244.32
gene-H0N28_RS13300	1240.59	1423.53	1260.92	2102.99	2722.05	2395.8	1116.42	1127.01	1512.86	1177.16	1959.24	1817.62
gene-H0N28_RS13305	3719.7	3656.21	3317.28	3928.6	4143.75	3677.33	3146.5	3587.64	4361.88	3417.17	5995.85	5143.44
gene-H0N28_RS13310	16956.1	20945.7	18450	27648.5	25830.8	27937.7	16858.4	25866.3	30123.2	20981.9	32612.1	32802.3
gene-H0N28_RS13315	575.34	611.653	1188.53	320.409	132.003	218.798	2439.16	2011.33	1351.83	1719.4	1064.45	1185.77
gene-H0N28_RS13320	516.61	597.939	655.711	298.889	345.995	259.348	996.176	893.342	897.446	1033.49	497.664	688.548
gene-H0N28_RS13325	11873.2	7531.84	7691.77	6630.56	7516.79	5791.81	8235.84	16210.9	6730.41	7710.27	6111.47	5326.5
gene-H0N28_RS13330	5086.06	3177.58	3075.7	5751.83	4786.54	5439.54	1109.35	2197.67	1949.83	1716.31	1805.92	1837.7
gene-H0N28_RS13335	68.6042	301.712	212.959	210.418	204.974	171.49	324.199	99.928	221.968	125.132	355.654	167.708
gene-H0N28_RS13340	1132.49	1013.48	1152.33	932.535	1229.84	1062.73	1095.2	1148.8	1681.73	1361	1339.67	1249.54
gene-H0N28_RS13345	2665.69	2268.33	3561.38	4093.59	3652.63	3564.97	3509.6	3717.62	4058.09	2830.14	3679.7	4084.04
gene-H0N28_RS13350	1036.34	1526.39	1799.63	1343.81	1071.6	1162.42	1559.69	1729.58	1987.26	1552.56	1846.13	2332.56
gene-H0N28_RS13355	2842.92	3517.69	5718.75	3690.69	4468.42	3358	3476.6	6734.25	3863.98	2686.47	3197.12	2748.29
gene-H0N28_RS13360	1223.96	1456.45	1611.92	1862.68	2151.4	2096.75	989.103	1765.65	852.182	526.789	814.36	566.9
gene-H0N28_RS13365	3081.99	3575.29	4178.37	5427.83	3601.8	4922.54	1243.75	2088.72	1070.67	777.052	1031.77	1090.1
gene-H0N28_RS13370	1129.89	1740.33	1966.29	2053.97	1616.01	1939.62	966.703	1279.53	558.836	668.913	609.513	624.771
gene-H0N28_RS13375	2069.04	4476.31	3358.52	3807.85	3375.5	3877.54	1434.73	1764.89	905.28	676.637	986.531	1014.52
gene-H0N28_RS13380	1592.45	1755.42	1496.6	2203.41	2080.89	2051.13	1037.44	1463.61	1291.76	942.349	1298.2	1125.53
gene-H0N28_RS13385	37466.7	15167.9	9483.83	23794	29380.1	25331.6	13259.2	13000.4	11269	16327.4	19113.6	15808.3
gene-H0N28_RS13390	17057.5	13940.5	13397.9	12983.8	17233.4	13269	10929.6	11365.5	19416.5	15667.7	21335.5	22527.2
gene-H0N28_RS13395	10860.2	12707.6	8847.47	16869.3	13468.4	14836	3477.77	3934.01	6179.4	3900.71	8054.37	8958.21
gene-H0N28_RS13400	13409	11222.3	7871.9	24159.8	23699.9	22892.7	5116.45	5172.97	6151.55	5797.76	10146.8	9933.75
gene-H0N28_RS13405	13782.2	12278.3	7959.44	18131.8	20825.3	20063.5	8042.5	7467.55	10941.7	11399.3	17873.2	15638.2
gene-H0N28_RS13410	886.137	778.966	805.54	661.143	588.684	626.827	983.208	1156.31	1097.65	1152.45	1329.62	1315.68
gene-H0N28_RS13415	2075.28	1573.02	1485.66	1191.97	1743.92	1436.97	1285.01	1367.44	1349.21	1886.24	1544.52	1464.49
gene-H0N28_RS13420	194.898	142.628	160.771	239.112	396.829	289.76	238.139	243.434	142.756	191.559	213.644	232.665
gene-H0N28_RS13425	844.559	877.709	1489.87	496.156	470.619	403.805	2017.11	1846.79	2255.37	1427.43	2660.49	2332.56
gene-H0N28_RS13430	4594.92	5602.25	8578.96	3000.85	4494.66	3366.45	3609.81	9639.67	5321.13	2088.62	2575.03	2506.17
gene-H0N28_RS13435	173.589	219.427	244.103	236.72	224.651	221.332	433.838	262.217	328.164	415.56	187.252	295.261
gene-H0N28_RS13440	1.55919	0	0	1.19556	0.819894	0	3.53672	3.75669	0	0	7.54037	9.44834
gene-H0N28_RS13445	602.366	275.655	357.737	109.991	74.6104	49.842	624.82	600.32	381.262	716.803	294.074	298.804
gene-H0N28_RS13450	6521.56	3058.27	5103.44	1492.06	1452.03	1705.61	3322.16	3845.35	3342.57	3171.55	2103.76	2119.97
gene-H0N28_RS13455	6762.71	4815.06	5931.71	2658.92	2150.58	2168.55	4881.85	6354.82	5197.52	3825.01	2792.45	2721.12
gene-H0N28_RS13460	1909.48	1664.9	1555.53	900.255	810.055	873.503	1042.15	1161.57	904.409	943.894	777.914	575.168
gene-H0N28_RS13465	1596.09	1943.3	2052.99	1123.82	1246.24	1317.01	2301.23	1957.24	2024.69	1720.95	1142.37	977.903
gene-H0N28_RS13470	157.998	314.055	356.054	164.987	93.4679	161.353	919.547	447.046	287.252	435.643	236.265	135.82
gene-H0N28_RS13475	362.251	678.853	617.833	304.867	232.85	223.867	1450.05	935.417	649.364	1069.03	541.65	446.434
gene-H0N28_RS13480	29.6245	50.7425	51.3458	35.8667	68.8711	43.0838	80.1656	27.0482	50.4868	47.8899	109.335	63.7763
gene-H0N28_RS13485	11.434	6.8571	21.0434	0	28.6963	16.8956	31.8305	52.5937	6.09323	52.5244	31.4182	40.1554
gene-H0N28_RS13490	13884.6	3543.75	3321.49	1512.38	2505.6	2071.4	796.941	1686.76	4204.33	5983.14	10057.6	9845.17
gene-H0N28_RS13495	5009.14	1770.5	1774.38	1000.68	812.515	737.493	3074.59	3634.22	3501.87	4459.94	7257.6	7654.34
gene-H0N28_RS13500	2398.03	1941.93	1673.37	2094.62	1988.24	2407.62	2737.42	1539.49	2654.91	2555.16	3770.18	3031.74
gene-H0N28_RS13505	1993.68	2342.39	2031.95	1729.97	1674.22	1769.82	4328.94	3084.24	3357.37	3377.01	3217.22	3337.63
gene-H0N28_RS13510	579.497	710.395	753.353	746.028	551.789	604.863	568.233	435.776	493.552	415.56	336.803	416.908
gene-H0N28_RS13515	248.43	538.968	519.35	309.649	523.912	548.263	587.095	608.584	567.541	265.712	383.302	286.993
gene-H0N28_RS13520	311.837	348.341	438.544	343.125	391.909	276.243	510.467	432.02	383.873	511.34	350.627	399.192
gene-H0N28_RS13525	640.825	1062.85	766.82	856.019	604.262	795.783	898.327	660.427	583.209	829.576	614.54	584.616
gene-H0N28_RS13530	322.232	60.3425	96.7995	58.5823	94.2878	90.3915	201.593	102.933	153.201	281.16	277.737	115.742
gene-H0N28_RS13535	80.0382	83.6566	72.3892	14.3467	33.6157	35.4808	214.561	61.6098	43.5231	165.297	71.6335	134.639
gene-H0N28_RS13540	139.287	89.1423	223.901	99.2313	113.145	152.905	535.224	463.576	281.159	279.615	96.768	218.493
gene-H0N28_RS13545	234.398	304.455	384.673	135.098	143.481	97.1498	668.44	848.261	534.463	398.567	407.18	423.994
gene-H0N28_RS13550	575.859	759.767	668.337	538.001	405.848	414.787	241.676	314.06	473.531	239.449	351.884	194.872
gene-H0N28_RS13555	541.557	488.225	438.544	340.734	406.668	343.826	360.745	381.68	463.085	268.801	270.196	429.899
gene-H0N28_RS13560	460.999	473.14	329.118	542.783	351.735	378.462	651.935	407.977	435.231	293.519	344.343	330.692
gene-H0N28_RS13565	841.441	1186.28	707.057	1368.91	947.798	989.238	954.914	714.523	767.747	690.541	691.2	584.616
gene-H0N28_RS19380	335.225	625.367	368.68	435.183	420.606	400.426	490.425	416.242	317.718	565.409	436.084	304.709
gene-H0N28_RS19385	127.853	312.684	222.218	150.64	186.936	207.816	345.42	221.645	196.724	186.925	226.211	184.243
gene-H0N28_RS13575	393.435	452.569	417.5	410.076	552.609	492.507	630.715	416.993	329.905	540.692	344.343	381.477
gene-H0N28_RS13580	150.202	179.656	126.26	113.578	157.42	139.389	111.996	184.078	123.605	72.6072	134.47	162.984
gene-H0N28_RS13585	95.6301	86.3995	92.5908	33.4756	73.7905	51.5316	97.8492	66.8691	94.8803	89.6004	42.7287	82.673
gene-H0N28_RS13590	111.742	297.598	274.406	190.094	170.538	232.315	495.141	196.851	148.849	131.311	180.969	144.087
gene-H0N28_RS13595	289.489	153.599	232.319	245.089	227.111	268.64	610.674	271.985	198.465	257.987	184.739	532.65
gene-H0N28_RS13600	394.994	385.369	1055.54	202.049	176.277	182.473	1085.77	1000.03	994.067	676.637	960.14	857.437
gene-H0N28_RS13605	134.09	320.912	425.918	269	135.283	234.849	1799.01	932.411	368.205	719.893	277.737	346.045
gene-H0N28_RS13610	1979.65	1049.14	1394.75	2246.45	1683.24	2122.09	1125.86	2138.31	1675.64	2040.73	1362.29	2077.45
gene-H0N28_RS13615	39792	35912	27632.5	94374.9	84689.3	85026.3	17991.3	31420.2	33592	28809.6	38105.2	36430.4
gene-H0N28_RS13620	14311.8	11458.2	10197.6	69741.7	52201.8	66083.8	3540.26	6087.35	5346.37	3889.89	4357.07	4476.15	dGTPase
gene-H0N28_RS13625	4757.08	4616.2	5259.16	15927.2	10957.9	13558.7	1461.84	2969.29	3158.9	1547.92	2749.72	2780.17	ruvA
gene-H0N28_RS13630	8629.57	9635.6	7557.1	32794.1	23928.6	31439.4	1973.49	3681.56	4325.32	2031.46	3337.87	4248.21	ruvB
gene-H0N28_RS13635	331.067	533.482	243.261	846.455	572.286	621.758	517.54	282.503	264.62	322.87	214.9	131.096
gene-H0N28_RS13640	4868.82	1926.84	2055.52	2392.31	2661.38	2709.21	1273.22	1386.97	2378.97	2369.78	3826.74	4159.63
gene-H0N28_RS13645	5287.72	3450.49	2861.06	4824.07	5216.17	4073.53	3523.75	4750.71	4748.37	3778.66	5518.29	5609.95
gene-H0N28_RS13650	3076.27	1813.02	1111.09	3638.08	2764.68	2738.78	1116.42	1466.61	1317.01	1390.35	1862.47	1755.03
gene-H0N28_RS13655	8611.9	7511.27	5295.35	14447.1	12170.5	13160	3337.48	6230.1	5389.9	4062.91	4805.73	5019.43
gene-H0N28_RS13660	13096.1	6772.07	4601.76	11237	11778.6	10292.8	3673.47	7828.2	5590.1	5011.44	6728.52	5960.72
gene-H0N28_RS13665	21537.6	12943.5	8925.76	16209.4	20773.7	17628.9	3658.15	8709.52	6139.36	6596.44	8123.49	7738.19
gene-H0N28_RS13670	196.457	213.941	554.703	45.4312	92.648	51.5316	440.911	196.851	355.148	556.14	380.788	418.089
gene-H0N28_RS13675	12755.7	7039.5	7287.74	7039.44	11372.8	8827.96	3561.48	8263.97	8514.85	5796.22	11017.7	9822.73
gene-H0N28_RS13680	2525.36	1865.13	1917.47	2240.47	2264.55	2161.79	2158.58	2762.67	2771.55	2096.34	3530.15	3543.13
gene-H0N28_RS13685	3448.92	2349.24	3974.67	17224.4	15922.3	16063.5	3969.38	3039.92	2812.46	3505.23	3207.17	2910.09
gene-H0N28_RS13690	1095.59	556.796	1143.92	2923.14	2611.36	2926.32	1315.66	1283.29	923.559	920.721	813.103	870.428
gene-H0N28_RS13695	285.851	148.113	345.111	1494.45	1100.3	1055.13	713.238	549.98	446.547	398.567	454.935	425.175
gene-H0N28_RS13700	4022.7	3248.89	3233.1	2130.48	1019.13	1283.22	9909.89	4991.89	6865.33	7212.83	6531.21	6766.19
gene-H0N28_RS13705	13882	11274.4	14978.7	22843.5	8336.68	15446	30414.6	15017	25848.3	23137	21333	21730
gene-H0N28_RS13710	2245.23	2726.38	2578.23	2872.92	2508.06	2656.83	4323.05	2396.77	2687.98	3639.63	2399.09	2181.39
gene-H0N28_RS13715	23381	20938.8	17370.9	26461.3	18948.6	23381	13531.5	12895.2	13903.9	13991.6	15180	14686.3
gene-H0N28_RS13720	13532.2	11348.5	10108.4	16147.2	20572.8	17648.3	6975.59	9037.85	12855	10884.9	15036.7	16397.6
gene-H0N28_RS13725	5145.83	2666.04	2353.49	4769.08	5561.34	4500.15	2213.99	2395.27	3398.28	3619.55	4657.43	4111.21
gene-H0N28_RS13730	5855.26	3379.18	2717.12	4606.48	4452.85	4126.75	1828.48	2008.33	2351.12	2661.75	2813.81	3545.49
gene-H0N28_RS13735	15233.2	9215.94	9254.03	10538.8	12390.2	10921.3	8242.91	11433.9	11811.3	10169.6	12209.1	11636.8
gene-H0N28_RS13740	4367.8	5144.2	5604.27	3534.07	5150.58	3604.68	4700.3	6067.81	6431.84	4200.4	5150.07	4756.06
gene-H0N28_RS13745	840.921	1095.76	1182.64	943.295	890.405	888.709	2085.49	1420.78	1417.11	1203.43	743.983	1032.23
gene-H0N28_RS13750	3783.62	3642.49	2686.82	2791.63	3390.26	3007.42	2310.66	3902.45	3072.73	1867.7	3329.07	3342.35
gene-H0N28_RS13755	8935.17	8635.83	7068.89	7124.33	6186.1	5891.5	8820.58	16364.9	11766	9045.01	11372.1	12017.1
gene-H0N28_RS13760	1082.59	1546.96	1393.07	1144.15	1049.46	1168.33	1615.1	781.392	1142.05	1113.83	1343.44	1333.4
gene-H0N28_RS13765	1250.47	2269.7	2267.63	1022.2	1590.59	1233.38	2658.43	2595.87	2065.6	2624.67	1792.09	2188.47
gene-H0N28_RS13770	12962.6	6906.47	8964.48	2876.51	4686.52	3142.58	6056.04	8354.89	4838.02	5820.94	4257.79	3360.07
gene-H0N28_RS13775	108.104	38.3998	111.109	27.4978	24.5968	29.5673	208.666	130.733	172.351	268.801	100.538	49.6038
gene-H0N28_RS13780	4522.68	3084.32	3035.3	5241.32	4634.86	4748.51	1796.65	2235.98	4004.12	2950.63	3013.63	3525.41
gene-H0N28_RS13785	3480.1	1899.42	1967.13	3229.2	3778.89	3374.05	1892.14	2792.73	1989	2460.92	2150.26	2040.84
gene-H0N28_RS13790	3572.61	2579.64	2565.61	3510.16	3879.74	3745.76	2305.94	2707.07	2633.15	2789.97	2018.3	2310.12
gene-H0N28_RS13795	1201.61	921.594	1409.91	665.926	914.182	899.691	1707.06	1903.89	1598.17	1225.05	1025.49	1374.73
gene-H0N28_RS13800	846.638	499.197	745.777	633.645	675.593	674.135	625.999	719.031	601.489	712.169	503.948	452.339
gene-H0N28_RS13805	171.51	182.399	151.512	95.6446	132.003	105.598	266.433	157.781	88.787	230.18	130.7	134.639
gene-H0N28_RS13810	37.9402	72.6853	116.159	119.556	113.145	121.648	129.68	164.543	67.896	60.2485	45.2422	56.69
gene-H0N28_RS13815	6.23674	37.0283	15.993	39.4534	58.2125	43.0838	67.1977	23.2915	32.2071	55.614	66.6066	33.0692
gene-H0N28_RS13820	95.1103	212.57	125.418	76.5157	98.3873	117.424	373.713	288.514	124.476	224.001	155.834	184.243
gene-H0N28_RS13825	39941.1	43021.4	27943.9	57370	56357.1	52801.3	19875.2	28798.1	32814.6	35792.3	40942.9	38092.2
gene-H0N28_RS13830	27769.6	20890.8	20581.3	21241.5	19123.2	19121.6	12291.3	17907.4	19440.9	20779.6	14911.1	13443.8
gene-H0N28_RS13835	41074.7	33883.7	34328.5	29505.2	30996.9	29046.9	21601.1	36988.4	36304.3	35846.3	30704.4	27310.4
gene-H0N28_RS13840	837.803	1013.48	908.232	705.379	1080.62	1010.36	1471.28	1050.37	668.514	1909.42	938.776	889.325
gene-H0N28_RS13845	1393.91	817.366	1402.33	1030.57	720.687	1164.11	1450.05	1544.75	1377.07	1282.21	1362.29	1240.09
gene-H0N28_RS13850	4556.46	4405	3816.43	4647.13	4873.45	4136.89	4390.25	3299.88	4421.07	6747.84	5029.42	5132.81
gene-H0N28_RS13855	4988.88	4207.52	4056.32	8090.34	5772.88	6325.72	3310.37	4039.95	5085.23	5182.92	5356.17	5308.79
gene-H0N28_RS13860	2980.64	4317.23	4684.25	3990.77	2940.96	3345.33	246.391	230.661	945.321	333.684	507.718	889.325
gene-H0N28_RS13865	11543.7	8764.74	9655.54	8658.23	8935.21	9571.36	6178.65	9175.35	10053	8118.1	8092.07	9394.01
gene-H0N28_RS13870	3900.04	5100.31	4032.75	5975.4	5447.38	5806.18	2970.84	3876.16	3433.97	3780.21	4245.23	3123.86
gene-H0N28_RS13875	92748.2	79999	56228.7	112139	94206.7	105807	22728.1	31947.7	26248.8	22968.6	16346.3	15915.7
gene-H0N28_RS13880	2746.77	2480.9	2351.81	2752.17	2332.6	2564.75	2366.07	1789.69	2406.83	2629.31	2570.01	2222.72
gene-H0N28_RS13885	1981.73	1859.65	1861.08	2566.86	2230.93	2471.83	2502.82	2023.35	2012.51	2728.18	1895.15	1737.31
gene-H0N28_RS13890	241.154	197.484	236.527	227.156	244.328	334.533	278.222	146.511	197.595	236.36	196.05	237.389
gene-H0N28_RS13895	1185.5	951.765	1409.91	1225.45	1211.8	1381.22	1118.78	1247.97	1093.3	580.858	769.117	844.445
gene-H0N28_RS13900	21347.9	16341.8	12763.2	36668.9	25871.8	34041.3	6923.72	9134.77	7829.8	6145.35	7473.76	8407.84
gene-H0N28_RS13905	1082.08	1102.62	1116.98	3751.66	1698	2800.45	913.653	808.44	603.23	866.652	495.151	616.504
gene-H0N28_RS13910	662.134	525.254	465.479	370.623	553.429	299.897	661.367	741.571	835.643	1092.2	672.349	1093.65
gene-H0N28_RS13915	491.144	279.77	276.931	359.863	363.213	314.258	172.12	215.634	183.667	165.297	383.302	258.648
gene-H0N28_RS13920	8650.88	4911.05	3970.46	2941.07	4133.91	3508.37	2087.84	2563.57	2008.15	2076.26	1975.58	1790.46
gene-H0N28_RS13925	281.693	138.513	179.29	248.676	70.5109	149.526	347.777	350.875	215.874	531.423	226.211	328.33
gene-H0N28_RS13930	56.1307	49.3711	42.9285	28.6934	45.0942	53.2212	77.8078	77.3879	31.3366	120.497	37.7018	37.7934
gene-H0N28_RS13935	16.1116	5.48568	40.4033	33.4756	12.2984	11.8269	45.9774	22.5402	60.0618	0	12.5673	61.4142
gene-H0N28_RS19390	351.856	267.427	676.755	125.534	148.401	135.165	50.693	44.329	154.072	98.8694	90.4844	192.51
gene-H0N28_RS13940	143.445	64.4567	207.067	38.2578	7.37905	16.0508	528.15	303.541	538.816	367.671	397.126	301.166
gene-H0N28_RS13945	59.7688	35.6569	78.2813	43.0401	14.7581	22.8091	130.859	49.5883	170.61	111.228	65.3498	109.837
gene-H0N28_RS13950	719.824	1792.45	2978.06	98.0357	58.2125	84.478	4595.38	4979.12	5653.65	4303.91	5828.7	5886.31
gene-H0N28_RS13955	751.528	499.197	1047.12	236.72	123.804	130.096	1300.33	1263	2045.58	1065.94	3001.07	2598.29
gene-H0N28_RS13960	97.709	197.484	285.348	70.5379	46.734	57.4451	331.273	470.338	503.127	191.559	448.652	651.935
gene-H0N28_RS13965	451.644	486.854	473.897	187.703	335.337	326.93	315.947	460.571	645.012	478.899	482.583	380.296
gene-H0N28_RS13970	45.2164	37.0283	73.2309	16.7378	7.37905	15.206	109.638	103.685	261.138	106.594	133.213	162.984
gene-H0N28_RS13975	31.7034	53.4854	87.5404	13.1511	29.5162	28.7225	145.005	103.685	96.6212	81.8762	126.929	57.8711
gene-H0N28_RS13980	116.939	219.427	324.91	105.209	169.718	157.129	280.58	362.897	384.744	98.8694	304.128	291.717
gene-H0N28_RS13985	879.381	1563.42	1092.57	1961.91	1170.81	1704.77	2038.33	1211.91	1052.39	1428.97	1104.66	1046.4
gene-H0N28_RS13990	326.39	414.169	317.334	254.654	540.31	401.271	286.474	480.105	233.284	251.808	206.103	265.735
rna-H0N28_RS13995	2.59864	19.1999	12.626	3.58667	4.91937	14.3613	33.0094	6.01071	12.1865	21.6277	6.28364	4.72417
gene-H0N28_RS14000	261.424	253.713	406.558	240.307	208.253	348.05	733.28	299.784	425.656	653.465	319.209	444.072
gene-H0N28_RS14005	709.949	1279.53	1034.49	573.868	651.816	522.074	1086.95	1647.69	820.845	536.058	820.643	680.28
gene-H0N28_RS14010	9538.58	6942.13	8081.5	4164.13	5915.54	4477.34	6891.89	7875.53	12377.1	11974	8169.99	7895.27
gene-H0N28_RS14015	5343.85	5078.37	4392.17	6923.47	7051.09	6737.12	1624.53	3486.21	4388.87	2074.71	4422.42	4130.1
gene-H0N28_RS14020	5883.33	4565.46	7043.64	9448.49	6678.04	9445.49	3609.81	7150.49	5655.39	2881.12	3755.1	3787.6
gene-H0N28_RS14025	38315.4	31581.1	25243.6	38167	33200.8	35041.5	12320.8	24864.8	19040.5	12902.5	14951.3	16570
gene-H0N28_RS14030	950.584	1871.99	1281.96	1426.3	1949.71	2149.12	688.481	519.926	677.219	542.237	595.689	800.747
gene-H0N28_RS14035	2890.73	3154.27	2293.73	5779.33	3487.01	4560.12	4038.93	8557	2325.87	3911.52	2332.49	2422.32
gene-H0N28_RS14040	307.16	290.741	325.751	246.285	217.272	244.986	287.653	194.597	337.739	183.835	383.302	357.856
gene-H0N28_RS14045	11320.7	6788.53	8563.81	9436.54	11065.3	9706.53	7344.59	12843.4	11444	13250	15005.3	14439.4
gene-H0N28_RS14050	41.5783	131.656	58.0797	118.36	141.842	167.267	99.0281	82.6472	138.403	118.952	84.2008	144.087
gene-H0N28_RS14055	179762	73412.1	110567	45090.5	41809.7	37692.4	58043.5	118397	119204	77720.6	67007.5	62596.4
gene-H0N28_RS14060	25081.6	12020.5	23545.8	2759.35	3821.53	2693.16	12943.2	22598.8	26072.9	17096.7	12530.8	11874.2
gene-H0N28_RS14065	1625.19	1201.36	1776.06	736.463	828.093	674.135	3205.45	2266.79	2150.04	2349.69	1917.77	1990.06
gene-H0N28_RS14070	979.688	769.367	843.418	620.494	754.303	579.519	1381.68	1154.06	942.71	1418.16	815.616	1019.24
gene-H0N28_RS14075	43433.2	26314.8	21075.4	33607.1	41591.6	32024.8	12926.7	32853.8	35432.1	34913.3	53691.2	50545.1
gene-H0N28_RS14080	2724.94	1833.59	1875.39	7449.52	5216.99	8709.69	1417.05	1522.21	1271.74	1926.41	991.558	1046.4
gene-H0N28_RS14085	11389.9	10533.9	13700.1	6922.28	5374.41	6471.86	11451.9	12414.4	18741.9	10769	10991.3	11416
gene-H0N28_RS14090	11288	6468.99	6825.63	5060.79	5264.54	5234.26	3239.64	5512.57	4686.56	5638.65	4775.56	5220.21
gene-H0N28_RS14095	1247.35	684.339	1410.75	555.934	1265.92	775.508	1116.42	1077.42	1640.82	1566.46	2368.93	1862.5
gene-H0N28_RS14100	795.705	739.195	724.734	589.41	801.857	576.985	956.093	743.825	829.55	570.044	808.076	904.678
gene-H0N28_RS14105	12653.3	11776.4	16509.8	7547.55	10845.6	8692.79	6375.53	15289.7	21354.2	7239.09	16737.1	16392.9
rna-H0N28_RS14110	210.49	78.1709	232.319	151.836	63.9517	111.511	5.89453	0	49.6163	9.26901	2.51346	25.9829
rna-H0N28_RS14115	406.428	198.856	489.048	312.041	109.866	217.953	54.2297	3.75669	128.828	44.8002	26.3913	63.7763
gene-H0N28_RS14120	511.413	511.54	698.64	698.206	350.095	468.008	580.022	450.803	296.827	389.298	315.439	455.882
rna-H0N28_RS14125	108.104	146.742	204.542	46.6267	42.6345	59.1346	135.574	132.236	152.331	49.4347	94.2546	170.07
gene-H0N28_RS14130	828.967	844.795	1265.13	423.227	268.925	442.665	621.284	479.354	777.322	222.456	520.285	648.392
gene-H0N28_RS14135	99.7879	112.456	173.397	188.898	90.1884	109.821	206.309	199.856	244.6	123.587	363.194	342.502
gene-H0N28_RS14140	1297.24	1232.91	1540.37	2562.08	1661.93	2097.59	1616.28	1628.15	1948.96	1436.7	1914	2373.89
gene-H0N28_RS14145	109941	127866	151939	121088	89143.8	92195.1	172686	188208	194685	153777	155682	167850
gene-H0N28_RS14150	15600.2	16254.1	13020.8	23275.1	21210.7	20651.5	19139.5	13779.5	20071.1	23850.7	24804	22099.7
gene-H0N28_RS14155	2074.76	2878.61	2900.62	2642.18	4506.96	3270.99	3027.43	2768.68	4828.45	2796.15	4813.27	4476.15
gene-H0N28_RS14160	3232.71	5905.33	4491.5	3935.78	6110.67	5078.82	3958.77	3414.83	5382.06	3120.57	6997.46	7904.72
gene-H0N28_RS14165	374.205	570.511	666.654	492.57	696.91	429.148	1200.13	957.205	976.658	929.99	1099.64	1057.03
gene-H0N28_RS14170	160127	74455.8	75180.4	137458	108729	117658	13780.2	32264.7	53878.1	24484.1	44515.8	53573.3
gene-H0N28_RS14175	60859.2	39712.2	26981	82845	90467.1	78434.5	16798.2	32526.2	33276.9	49323.5	52541.3	50431.7
gene-H0N28_RS14180	3858.47	3055.52	3684.27	4262.16	6094.27	4850.73	1764.82	2022.6	2849.02	2893.47	4863.54	3942.32
gene-H0N28_RS14185	306.12	478.626	371.205	269	291.062	183.317	364.282	138.998	255.916	222.456	207.36	308.252
gene-H0N28_RS14190	266.621	282.512	159.93	98.0357	139.382	142.768	300.621	199.105	228.931	185.38	263.913	170.07
gene-H0N28_RS14195	1298.28	1031.31	1980.6	879.93	907.623	958.826	2592.42	3245.78	2119.57	2278.63	2004.48	2033.75
gene-H0N28_RS14200	300.923	411.426	553.862	270.196	345.995	325.24	696.734	933.163	703.333	658.099	580.608	718.074
gene-H0N28_RS14205	173.07	117.942	240.736	229.547	254.167	226.401	498.677	214.883	251.563	322.87	246.319	279.907
gene-H0N28_RS14210	1512.93	831.08	1336.67	551.152	641.157	736.649	1321.55	1217.17	889.611	906.818	933.749	953.101
gene-H0N28_RS14215	877.302	755.652	941.06	644.405	560.808	705.392	1336.88	906.866	1334.42	919.176	1212.74	946.015
gene-H0N28_RS14220	733.337	517.025	1005.03	417.25	722.327	532.212	1135.29	1096.95	1464.12	600.941	1055.65	1260.17
gene-H0N28_RS14225	87374.7	57676.4	34385.7	223294	155577	192813	36208.9	25233	33616.3	41738.3	41400.4	42284.9
gene-H0N28_RS14230	7729.4	7919.95	7521.74	5079.92	4110.13	4313.45	8641.38	8831.99	8903.08	5998.59	8837.31	10012.9
gene-H0N28_RS14235	29074.1	24699.3	25754.6	43709.6	27154.1	34779.6	21943	32418	33041	27932.2	34632.9	38859.8
gene-H0N28_RS14240	13109.6	12540.3	12211	14639.6	9669.83	10752.4	17265.1	21568.7	19781.2	23058.2	19641.4	22273.3
gene-H0N28_RS14245	8119.2	5707.85	6003.25	7687.43	8865.52	7831.96	2130.28	3767.96	5270.64	3478.97	4891.18	5672.55
gene-H0N28_RS14250	48175.2	22454.3	18876.7	26964.6	30587.8	27929.3	7847.98	24218.6	22593.7	39821.2	33802.2	31276.4
gene-H0N28_RS14255	106582	59309.8	69201.5	65406.6	63178.6	60883.3	34534.9	115148	97385.5	158143	141133	132871
gene-H0N28_RS14260	64508.7	40269	39048.1	48410.5	47287.4	46843.9	20082.7	66263.6	51016.9	78681.5	94472	99211.1
gene-H0N28_RS14265	72288.5	43512.4	29942.2	92711.9	68803.9	78458.1	17542.1	43937.5	38497	53820.5	56761.4	49913.2
gene-H0N28_RS14270	157309	118673	85085.9	202661	170040	174037	47309.5	90712.9	83414.6	97256.6	118834	110554
gene-H0N28_RS14275	13176.7	15277.6	28266.3	6922.28	11371.9	8506.09	22643.3	51499	43761.6	33688.2	55524.7	52616.6
gene-H0N28_RS14280	2512.37	2694.84	6387.93	1349.78	1676.68	1381.22	5272.07	12199.5	10655.3	7795.23	13232.1	13006.8
gene-H0N28_RS14285	22844.7	16206.1	12384.4	21069.3	18200	18822.6	15914.1	19778.2	20609.9	44897.5	32735.2	34779.3
gene-H0N28_RS14290	55175.4	48747.1	33269.6	82413.4	82753.6	76937.5	18837.7	28793.5	30992.8	47653.5	47059.4	45888.2
gene-H0N28_RS14295	26925.1	18016.3	21798.4	20043.5	18888.7	19201	22732.9	30115.9	37000.7	45725.6	42732.5	46231.9
gene-H0N28_RS14300	17122.5	16472.1	14220.3	16840.6	19916.9	20178.4	7780.78	12480.5	15628.3	17716.2	20543.7	21715.8
gene-H0N28_RS14305	63600.2	57066.2	49643.8	46141.3	68744.9	50716.4	25740.2	45888	47614.2	39604.9	51049.5	44863.1
gene-H0N28_RS14310	597.168	1333.02	1091.73	582.237	705.929	694.41	654.293	758.852	786.027	905.273	785.455	1413.71
gene-H0N28_RS14315	8649.32	5849.11	9137.03	5605.97	6214.8	5791.81	7527.32	6472.03	9868.42	6769.46	8192.61	7701.58
gene-H0N28_RS14320	683.443	665.139	891.397	695.814	238.589	335.378	3075.77	1511.69	1661.71	2902.74	2058.52	2053.83
gene-H0N28_RS14325	5645.81	4361.12	5183.4	4742.78	4396.27	4593.92	4268.82	5293.93	6689.49	4160.24	5758.33	6468.57
gene-H0N28_RS14330	426.177	485.483	790.389	820.152	669.034	658.084	1062.19	1361.43	1343.99	1038.13	1598.56	1327.49
gene-H0N28_RS14335	45066.7	51122.4	42317.4	44676.8	45559.1	38438.4	42891	40676.7	35075.2	43070	39793	37139.1
gene-H0N28_RS14340	2556.55	3787.86	4442.68	1004.27	1892.32	1332.22	3896.29	3714.62	3226.8	2915.1	2425.48	2280.59
gene-H0N28_RS14345	1325.83	1777.36	1314.79	1517.16	1710.3	1266.33	1550.26	1145.79	1095.91	1432.06	868.399	605.875
gene-H0N28_RS14350	8256.93	6966.81	8038.57	15116.6	9130.34	10268.3	14204.6	10596.9	9949.37	12463.7	5573.59	5233.2
gene-H0N28_RS14355	15954.6	23976.5	21074.5	18251.4	18297.6	17855.3	12035.5	20446.2	17273.4	8838	9304.81	9777.85
gene-H0N28_RS14360	3983.72	2576.9	2243.22	2783.26	3949.43	3027.69	2465.09	4613.97	4268.74	3267.32	5988.31	4958.02
gene-H0N28_RS14365	254.667	437.483	266.83	218.787	241.869	239.918	710.881	413.236	533.593	792.5	612.026	497.219
gene-H0N28_RS14370	89.9131	31.5427	63.1301	16.7378	18.0377	0	257.002	103.685	120.124	64.883	86.7142	165.346
gene-H0N28_RS14375	934.472	855.766	916.649	2196.24	653.456	866.745	1136.47	933.163	1453.67	1098.38	1083.3	1121.99
gene-H0N28_RS14380	14062.3	14598.8	12977.9	21002.4	13101.9	15908.9	17429	16353.6	19899.6	16946.8	15984.3	17470
gene-H0N28_RS14385	19267.4	18592.3	16472.8	24039.1	23198.9	21576.5	14589	23235.1	22921.9	19625.6	20296.2	20008
gene-H0N28_RS14390	6976.32	5957.45	5158.99	3000.85	3939.59	4090.43	1921.62	3179.66	2366.78	2267.82	2542.36	2672.7
gene-H0N28_RS14395	7025.69	8988.29	6262.51	4782.23	5192.39	4613.35	2292.97	13231.1	3791.73	3835.82	4467.67	4192.7
gene-H0N28_RS14400	20843.7	14703	14257.3	28913.4	30630.4	28110.9	9377.02	14039.5	17433.6	18017.4	17736.2	16638.5
gene-H0N28_RS14405	104745	71076.6	66610.7	99929.5	141666	124973	38764.8	52631.3	62835.1	74888.9	77783.9	68041
gene-H0N28_RS14410	52.4926	85.028	89.2239	77.7112	11.4785	25.3434	187.446	127.728	137.533	159.118	247.575	157.079
gene-H0N28_RS14415	9969.43	7722.47	7605.07	10914.2	9821.51	11471.3	5901.61	6525.38	5329.83	5167.47	5577.36	5322.96
gene-H0N28_RS14420	19602.6	26996.4	21917.1	21462.6	18004.9	22010.8	14650.3	16635.4	17431	9676.84	14527.8	14670.9
gene-H0N28_RS14425	3938.5	6800.87	3930.06	2956.61	3228.74	2982.92	5658.75	6168.49	6435.32	4839.97	9967.11	11418.3
gene-H0N28_RS14430	29509.2	33976.9	25250.4	43808.8	36869.8	39148.8	18062	29312.7	24712.4	20554	29207.6	29674.9
gene-H0N28_RS14435	55899.9	54467.3	35512	87208.7	80717.8	82198	25828.7	38957.7	33150.6	30442.5	49794.1	48183
gene-H0N28_RS14440	20015.8	21080.1	14503.9	27276.6	29303	28016.3	8307.75	14657.1	12013.2	12590.4	16652.9	16919.6
gene-H0N28_RS14445	3012.35	1756.79	3265.09	1805.29	1450.39	1199.59	4061.33	2699.56	5211.45	4133.98	2935.72	3526.59
gene-H0N28_RS14450	2566.94	1002.51	1511.76	1856.7	1401.2	1457.25	1783.69	685.972	1663.45	1396.53	1182.58	1066.48
gene-H0N28_RS14455	2373.6	2192.9	2602.64	2507.08	1870.18	2269.08	3500.17	2680.78	4672.64	3648.9	3169.47	4149
gene-H0N28_RS14460	6268.45	4783.51	4988.12	9299.05	7921.82	8713.07	4524.64	4368.28	5738.95	5304.96	4948.99	5875.69
gene-H0N28_RS14465	886.137	530.739	599.315	1194.36	1158.51	1414.16	1207.2	772.376	790.379	868.197	741.469	993.257
gene-H0N28_RS14470	34516.2	28267.7	22585.4	51728.2	51914.1	44638.2	11763.1	22075.1	21397.7	16809.3	24090.2	21013.1
gene-H0N28_RS14475	40.5388	13.7142	48.8206	45.4312	22.1371	57.4451	175.657	39.0696	47.0049	61.7934	40.2153	108.656
gene-H0N28_RS14480	215.687	141.256	387.198	542.783	577.206	532.212	669.619	368.156	446.547	633.382	472.53	418.089
gene-H0N28_RS14485	94.5906	146.742	96.7995	114.774	100.847	60.8242	141.469	84.9013	64.4141	95.7797	165.888	138.182
gene-H0N28_RS14490	243.753	375.769	239.053	368.232	521.453	652.171	400.828	337.351	263.75	414.016	223.698	301.166
gene-H0N28_RS14495	1151.72	571.882	920.858	2988.89	2751.57	2637.4	575.306	1025.58	536.204	247.174	463.732	604.694
gene-H0N28_RS14500	60.2885	127.542	90.0656	76.5157	96.7475	146.992	343.062	156.278	137.533	200.828	106.822	164.165
gene-H0N28_RS14505	996.32	1049.14	1031.13	811.784	791.198	737.493	1198.95	1102.97	919.207	1013.41	897.304	918.851
gene-H0N28_RS14510	2158.43	1500.33	1816.46	1673.78	1026.51	1190.3	2948.45	2668	1997.71	2726.63	1937.87	1968.8
gene-H0N28_RS14515	299.364	464.911	273.564	878.735	665.754	567.692	371.356	379.426	303.791	338.319	311.668	328.33
gene-H0N28_RS14520	111881	62328.3	65549.3	69494.2	52618.4	59481.8	56467.3	88584.3	96835.3	99804	110938	103249
gene-H0N28_RS14525	475.552	430.626	625.409	334.756	493.576	557.555	1020.93	572.52	499.645	743.065	498.921	487.77
gene-H0N28_RS14530	2146.48	1357.71	1388.02	1287.62	1472.53	1545.1	1358.1	603.325	851.311	1323.92	677.376	623.59
gene-H0N28_RS14535	3781.03	2472.67	1453.68	6338.85	5919.64	7304.82	969.061	1804.72	1485.88	1750.3	1697.84	1868.41
gene-H0N28_RS14540	3575.73	3099.41	3016.78	2606.32	2928.66	2862.12	2426.19	3011.37	2388.55	4273.01	4275.39	4660.39
gene-H0N28_RS14545	2875.14	2697.58	2797.08	3330.82	4509.42	3647.76	2060.73	2769.43	2329.35	3913.07	3905.91	3639.97
gene-H0N28_RS14550	64.4464	94.628	83.3317	191.289	143.481	190.92	192.162	298.281	142.756	417.105	126.929	175.975
gene-H0N28_RS14555	2418.82	2048.9	1868.65	3898.71	3764.13	3732.24	1967.59	1960.24	2220.55	2102.52	1394.97	1338.12
gene-H0N28_RS14560	11577	9946.91	12506.5	6892.39	7802.11	6325.72	10256.5	13479.8	14783	12340.1	10366.7	10323.5
gene-H0N28_RS14565	11017.7	10746.4	13110	8134.57	9620.64	8779.8	12214.7	13460.2	15309.7	11363.8	11819.5	11561.2
rna-H0N28_RS14570	97.709	205.713	143.095	101.622	75.4303	82.7885	165.047	107.441	141.015	94.2349	77.9171	79.1298
gene-H0N28_RS14575	2416.22	3310.61	2762.57	1372.5	1752.93	1583.96	2185.69	2562.82	2681.02	1421.25	1861.21	1985.33
gene-H0N28_RS14580	4891.17	4370.72	3664.07	3976.42	3501.77	3358.85	3409.4	4305.17	3489.68	4354.89	4030.33	4037.98
gene-H0N28_RS14585	1006.71	1492.1	1021.02	1145.34	1336.43	1373.61	1176.55	786.652	662.421	1195.7	833.21	1018.06
gene-H0N28_RS14590	2900.61	1778.73	2151.47	706.574	1007.65	862.521	1412.33	2927.22	3849.18	1509.3	2933.2	3336.44
gene-H0N28_RS14595	1825.81	1823.99	2852.64	4191.62	4139.65	4560.12	2137.36	2474.16	2493	2144.23	2544.87	2076.27
gene-H0N28_RS14600	1579.98	917.48	1483.98	1409.56	1198.69	1244.36	1578.56	900.855	1345.73	710.624	554.217	571.624
gene-H0N28_RS14605	586.254	1117.71	1349.3	606.148	378.791	515.316	3107.6	1487.65	1657.36	1439.79	1059.42	1312.14
gene-H0N28_RS14610	235.957	239.998	558.07	210.418	273.845	223.022	1123.5	857.277	432.619	647.286	427.287	308.252
gene-H0N28_RS14615	41802.8	43629	28707.4	30850.2	27336.9	27996	26038.5	31045.3	28504.1	31080.5	32663.6	32288.5
gene-H0N28_RS14620	2912.04	992.908	1128.77	1319.9	1711.12	1381.22	786.331	1875.34	2408.57	2187.49	2955.82	2657.35
gene-H0N28_RS14625	5826.68	5345.79	6937.58	3363.1	4207.7	3101.19	4708.55	5278.15	6040.13	4404.32	3663.36	3805.32
gene-H0N28_RS14630	7075.07	7980.29	8524.25	9661.3	10010.1	10128.1	6832.94	6878.5	5426.46	4634.5	4961.56	4552.92
gene-H0N28_RS14635	3279.49	3658.95	2992.37	695.814	1493.85	761.147	1637.5	1460.6	2087.37	1024.23	1466.6	1423.16
gene-H0N28_RS14640	6750.24	6927.04	5876.99	7205.63	6045.08	5782.52	7173.65	6987.45	8221.51	9231.93	8245.39	8742.07
gene-H0N28_RS14645	935.512	1418.05	926.75	1261.31	1502.87	1371.92	804.014	782.895	1314.4	977.88	1372.35	1560.16
gene-H0N28_RS14650	1849.71	1994.04	2098.44	2593.16	2595.79	2356.94	1749.5	2000.81	3197.2	2646.3	3089.04	3034.1
gene-H0N28_RS14655	8410.77	6751.5	6281.87	10384.6	9264.8	9282.45	4123.81	4042.95	7472.04	6576.36	7477.53	7877.55
gene-H0N28_RS14660	22534.4	13619.6	15180.7	21987.5	23143.2	20458.9	13456	10648.7	19672.4	20053.5	20884.3	20401.3
gene-H0N28_RS14665	2859.03	2217.59	1843.4	2772.5	4797.2	3586.94	1318.02	1358.42	1691.31	1518.57	2852.77	2095.17
gene-H0N28_RS14670	27648.5	21236.4	15512.3	39767.8	38910.5	39719.9	5668.18	10611.2	10655.3	9111.43	15916.5	14792.6
gene-H0N28_RS14675	21573.4	19086.1	14845.7	29474.1	28087.9	28435.3	12597.8	23207.3	20290.5	25808	29205.1	28597.8
gene-H0N28_RS14680	4996.15	4746.48	5128.69	2409.05	3417.32	3625.8	1999.43	3578.63	4030.24	1798.19	3275.03	2773.09
gene-H0N28_RS14685	1197.45	991.537	1194.42	1235.01	1459.41	1262.95	992.639	997.026	868.72	1150.9	968.937	997.981
gene-H0N28_RS14690	1317.51	1280.91	1632.97	1452.6	1499.59	1596.64	2223.42	2009.08	1685.21	2423.85	1619.92	2023.13
gene-H0N28_RS14695	368.488	257.827	338.377	263.023	329.597	270.33	385.502	325.33	321.2	454.181	321.722	225.579
gene-H0N28_RS14700	3644.34	4108.77	4369.45	3744.49	2121.07	2430.43	4633.1	6758.29	7853.3	3939.33	6992.43	7093.34
gene-H0N28_RS14705	4609.47	2494.61	3311.38	2978.13	1768.51	2245.43	4233.45	4976.12	4638.69	4286.92	4335.71	5191.86
gene-H0N28_RS14710	4736.81	4959.05	7382.86	7594.18	6405.01	8414.01	5007.99	7514.89	6467.53	5023.8	5249.35	5709.16
gene-H0N28_RS14715	2393.35	2596.1	2164.94	4243.03	3062.3	3119.77	3104.06	3824.31	1760.07	2810.05	2307.35	2177.84
gene-H0N28_RS14720	24185.1	12824.1	12089	14664.7	9477.98	12147.1	8598.94	15779.6	24486.1	25120.6	28914.8	30408.3
gene-H0N28_RS14725	1147.04	798.166	903.181	595.388	835.472	724.822	707.344	1245.72	1831.45	1691.59	2309.87	2369.17
gene-H0N28_RS14730	672.009	574.625	813.958	602.561	1003.55	693.565	771.005	913.628	1453.67	772.417	1671.45	1406.62
gene-H0N28_RS14735	2235.87	2187.41	2808.87	753.201	955.177	848.16	2757.46	2701.06	3420.91	1822.9	1966.78	1999.5
gene-H0N28_RS14740	5150.51	5048.2	5690.97	4011.1	3175.45	3445.86	5995.92	5792.82	6686.88	5732.88	4844.68	5197.77
gene-H0N28_RS14745	7927.42	8338.23	7353.4	9010.92	8710.56	10044.4	5101.13	6268.42	5008.63	4201.95	5534.63	5392.64
gene-H0N28_RS14750	6763.75	6377.1	7772.58	4307.59	7638.95	5974.29	8509.35	7926.62	10233.1	10549.7	10762.6	10663.6
gene-H0N28_RS14755	3279.49	851.652	590.056	1163.28	1274.12	1024.72	674.335	983.502	1118.54	2334.24	2880.42	3037.64
gene-H0N28_RS14760	653.299	289.37	643.085	202.049	327.138	397.892	769.826	1275.02	1104.62	591.672	1172.53	905.859
rna-H0N28_RS14765	1689.64	1001.14	1146.44	2703.16	917.462	1813.74	298.263	103.685	551.872	106.594	113.105	440.529
rna-H0N28_RS14770	3421.37	3771.4	3670.81	5010.58	2277.67	3820.94	702.628	398.209	1979.43	438.733	390.842	1184.59
rna-H0N28_RS14775	12859.1	13614.1	12074.7	11313.6	8221.9	11615.7	1880.36	675.453	4999.93	1152.45	1009.15	2913.63
rna-H0N28_RS14780	17037.2	23717.3	20159.5	11958	11875.3	14284.4	2946.09	1157.81	7337.99	1952.67	1846.13	4450.17
rna-H0N28_RS14785	18731.5	29796.8	25912.8	12546.2	14496.5	15028.6	14995.7	5187.99	15147.8	8797.83	8202.66	9768.4
rna-H0N28_RS14790	6893.16	13169.7	11850.8	5223.39	8380.96	6935.65	13170.7	4010.65	9966.78	7273.08	5916.67	6261.89
gene-H0N28_RS14795	1216.17	1411.19	1853.5	1329.46	781.359	1107.51	3091.09	2916.7	2220.55	2405.31	1345.96	1858.96
gene-H0N28_RS14800	905.887	1027.19	771.871	1355.76	864.988	1296.74	688.481	313.308	440.453	625.658	485.097	568.081
gene-H0N28_RS14805	286.89	256.456	303.025	378.992	195.135	263.572	910.116	666.437	423.044	531.423	439.855	411.003
gene-H0N28_RS14810	104.465	95.9994	63.1301	15.5422	34.4356	22.8091	159.152	145.76	135.792	174.566	152.064	125.19
gene-H0N28_RS14815	5226.39	3583.52	2497.43	4172.5	5273.56	5633.84	1454.77	2009.08	1975.95	1629.8	2660.49	2469.56
gene-H0N28_RS14820	215.687	360.683	409.083	144.662	174.637	151.216	930.157	659.675	558.836	486.623	270.196	555.09
gene-H0N28_RS14825	1276.97	2623.53	2747.42	1899.74	1695.54	1685.34	3483.67	3646.25	3719.48	1836.81	1531.95	2214.45
gene-H0N28_RS14830	2005.11	2526.16	3562.22	2431.76	2406.39	2105.19	2936.66	3445.64	3527.98	2235.38	2087.42	2517.98
gene-H0N28_RS14835	599.767	537.597	1267.65	763.961	618.2	678.359	1813.16	1014.31	969.694	1170.98	870.912	812.557
gene-H0N28_RS14840	916.801	868.109	1577.41	958.837	810.055	838.867	1659.9	1562.78	1269.13	1686.96	1164.99	1387.72
gene-H0N28_RS14845	1170.95	724.11	2262.58	1264.9	563.267	859.987	2223.42	1998.56	2755.88	2755.98	2429.25	2059.74
gene-H0N28_RS14850	97.709	45.2569	111.109	51.409	66.4114	159.664	134.395	110.447	111.419	120.497	64.0931	44.8796
gene-H0N28_RS14855	4224.35	2915.64	4002.45	4668.65	4399.55	4903.11	2463.91	3320.92	3400.89	2964.54	3290.11	3391.95
gene-H0N28_RS14860	7135.35	6097.33	5626.16	7302.47	7188.01	7343.68	4529.36	6493.07	6611.15	4600.52	5578.61	5071.4
gene-H0N28_RS14865	22815	17639.2	11629.4	20581.5	21686.2	19251.7	9500.81	13130.4	13708	14431.8	14371.9	12362
gene-H0N28_RS14870	780.113	316.798	403.191	532.023	1242.14	767.905	463.31	1069.15	676.348	642.651	1159.96	873.971
gene-H0N28_RS14875	177.747	260.57	402.349	46.6267	31.9759	26.1882	334.809	441.787	978.398	464.995	800.535	840.902
gene-H0N28_RS14880	26.5062	17.8285	38.7198	38.2578	50.0135	44.7734	114.354	36.8156	53.9686	92.6901	199.82	50.7848
gene-H0N28_RS14885	797.264	532.111	425.076	897.864	1452.85	1338.98	370.177	386.188	238.506	443.367	520.285	426.356
gene-H0N28_RS14890	2426.09	1051.88	1808.89	1751.49	3447.66	2295.27	908.937	2525.25	2047.32	1464.5	2337.51	2228.63
gene-H0N28_RS14895	5877.61	3886.6	4331.57	2108.96	2426.07	2128	2658.43	6248.88	5395.99	4685.48	5914.16	6700.05
gene-H0N28_RS14900	2476.51	2266.96	1413.27	2700.76	3311.55	2967.71	1797.83	1413.27	1619.93	1166.35	1656.37	1372.37
gene-H0N28_RS14905	832.086	959.994	772.713	681.468	547.689	471.388	1082.24	823.467	838.254	769.328	475.043	929.48
gene-H0N28_RS14910	8978.31	8757.89	5917.4	5745.85	5666.29	5301.84	3378.75	4180.45	3802.17	5340.49	3368.03	3671.86
gene-H0N28_RS14915	10994.9	11662.6	11959.4	9503.49	9924	9319.62	9929.93	18281.6	13287.6	12296.9	12589.9	11862.4
gene-H0N28_RS14920	892.374	1947.42	1519.33	993.508	1259.36	1213.1	1965.24	1480.89	1193.4	1691.59	996.585	1000.34
gene-H0N28_RS14925	3735.81	3778.26	3528.55	3676.34	5211.25	4912.4	1870.92	3148.11	2292.79	2457.83	2243.26	2546.33
gene-H0N28_RS14930	971.893	1313.82	1759.23	1031.77	972.395	1068.65	1675.23	1578.56	1774	1918.68	1197.66	1221.2
gene-H0N28_RS14935	580.537	401.826	945.268	506.916	461.6	429.148	1380.5	988.762	1231.7	1538.66	823.157	1044.04
gene-H0N28_RS14940	5603.71	3167.98	5041.99	2468.83	2316.2	2332.44	4361.95	8832.74	7105.58	4347.16	6857.96	7017.75
gene-H0N28_RS14945	29175.5	29548.6	18506.4	47907.2	52693.8	44634.8	11929.4	21857.9	26763.2	24595.3	37502	37625.6
gene-H0N28_RS14950	5778.86	3229.69	3340.85	4184.45	5099.74	5235.95	2052.48	4370.54	4986.87	2674.11	4940.2	5253.28
gene-H0N28_RS14955	2610.08	3205.01	2497.43	4049.35	4675.04	4202.78	1720.02	2347.93	3492.29	2334.24	5078.44	5111.55
gene-H0N28_RS14960	7245.02	5173	4825.67	9309.81	6960.08	7706.09	3891.57	6447.24	7938.61	6825.08	8966.75	8664.13
gene-H0N28_RS14965	934.472	2305.36	1896.43	3787.53	2370.31	3456	1376.96	3714.62	1817.52	769.328	2475.75	1915.65
gene-H0N28_RS14970	32.7429	202.97	202.858	130.316	136.922	143.613	226.35	566.509	276.807	81.8762	351.884	360.218
gene-H0N28_RS14975	511719	338547	352990	383951	430404	399781	220742	446445	346289	352080	455554	447741
gene-H0N28_RS14980	708.91	831.08	1244.08	192.485	161.519	135.165	2030.08	1302.07	1723.51	1252.86	2571.26	2601.84
gene-H0N28_RS14985	3541.95	4031.97	5012.53	3575.91	3924.83	3873.32	3563.83	6051.28	5336.8	3315.21	3697.29	3260.86
gene-H0N28_RS14990	771.277	566.396	574.905	1117.85	1150.31	1369.39	657.83	857.277	974.917	933.08	772.887	656.66
gene-H0N28_RS14995	385.639	451.197	576.588	632.45	361.573	527.143	792.225	771.625	1283.93	1030.4	1001.61	916.489
gene-H0N28_RS15000	1441.73	1150.62	986.513	1923.65	2358.02	1544.26	694.376	1838.53	2750.66	2490.27	1789.58	2435.31
gene-H0N28_RS15005	10024.5	6289.33	6057.97	11209.5	16454.5	10362.1	2146.79	7822.94	8077.88	5142.75	5801.05	4882.43
gene-H0N28_RS15010	40439	51979.6	23498.7	42850	45565.6	41304.7	29535.1	25318.6	25629	37281.5	41514.7	42815.1
gene-H0N28_RS15015	31528.3	28724.4	18955.9	29493.2	31510.2	25549.5	23746.7	20384.6	23999.5	35182.1	33802.2	32692.4
gene-H0N28_RS15020	1719.26	843.423	1582.46	3165.84	1763.59	3124	592.99	801.678	987.103	364.581	649.728	894.049
gene-H0N28_RS15025	12540.5	9916.74	9047.81	10482.6	12076.2	11439.2	6050.15	9110.73	7632.2	8629.44	10128	9351.49
gene-H0N28_RS15030	3955.65	3280.44	4005.82	4356.61	2745.01	4023.69	1677.58	3163.14	3203.3	1900.15	2040.93	2001.87
gene-H0N28_RS15035	3985.8	3199.52	3258.36	3999.14	2729.43	3498.24	1944.02	3085	2130.89	1470.68	1784.55	1768.02
gene-H0N28_RS15040	488.025	726.853	892.239	420.836	549.329	456.181	847.634	1557.52	813.011	625.658	1172.53	1305.05
gene-H0N28_RS15045	3449.44	5674.94	6451.06	3962.08	2797.48	3313.23	3661.68	5186.49	4559.48	2586.05	3100.35	4043.89
gene-H0N28_RS15050	762.442	778.966	872.879	1104.7	729.706	953.757	1455.95	1429.05	1380.55	1242.05	873.426	940.11
gene-H0N28_RS15055	1381.44	1113.59	1248.29	1526.73	2031.7	1487.66	1140	1930.19	1552.9	1357.91	1318.31	1253.09
gene-H0N28_RS15060	711.509	789.938	934.326	438.77	441.923	523.764	1756.57	861.034	1065.44	1303.84	1064.45	1034.59
gene-H0N28_RS15065	13686.5	8495.95	9330.63	13556.4	9269.72	11995	13221.4	8744.83	10901.7	8700.51	10601.8	10188.9
gene-H0N28_RS15070	7293.35	3830.38	4010.87	2214.17	3828.09	3072.47	2106.71	3305.89	4236.53	3406.36	4305.55	4105.3
gene-H0N28_RS15075	41745.1	36737.6	29147.6	33989.7	28743	27144.5	23950.7	33493.9	34537.3	34842.2	30745.8	28636.7
gene-H0N28_RS15080	6854.18	6154.93	6346.68	3321.26	4488.1	3336.88	5667	5949.85	5011.25	3706.06	3827.99	2973.86
gene-H0N28_RS15085	4363.64	2334.16	3223.84	4688.98	2477.72	3674.8	1867.39	1891.12	2247.53	1683.87	1260.5	1394.81
gene-H0N28_RS15090	740.094	383.998	696.956	744.832	547.689	748.475	550.549	432.771	310.755	346.043	338.06	403.916
gene-H0N28_RS15095	30318.4	27085.5	28593.7	42954	28906.2	40202.3	31788	55542	40520	32767.5	32888.6	30461.4
gene-H0N28_RS15100	7589.08	7372.75	5358.48	8028.17	9018.02	8046.53	5909.86	4221.02	5768.55	6275.12	6151.68	5791.83
gene-H0N28_RS15105	47556.2	35437.5	24073.6	37328.9	33421.3	30987.4	36995.3	18767.7	30161.5	49459.4	34017.1	32062.9
gene-H0N28_RS15110	54907.8	46787.4	34445.5	43496.8	38105.4	40414.3	33238.1	18038.1	34661.8	46729.7	37724.4	41245.5
gene-H0N28_RS15115	1182.9	820.109	943.585	963.619	482.098	953.757	1147.08	858.029	720.742	800.224	529.082	603.513
gene-H0N28_RS15120	695.397	630.853	861.936	919.384	963.376	759.458	1333.34	3014.37	587.561	1538.66	769.117	539.736
gene-H0N28_RS15125	1935.99	2559.07	2067.3	2631.42	1451.21	2352.71	2653.72	1097.71	1675.64	2022.19	977.734	1447.96
gene-H0N28_RS15130	2485.34	1271.31	1784.48	2713.92	1914.45	2119.55	3217.24	2290.83	2437.29	2436.2	2245.77	2086.9
gene-H0N28_RS15135	10802	7715.61	7235.55	12552.2	11607.2	11483.1	4481.02	5825.88	6875.77	5942.98	6278.61	6398.89
gene-H0N28_RS15140	3504.01	2915.64	2555.51	8767.02	7656.17	8075.26	2217.52	2070.69	2750.66	1793.55	3469.82	3217.16
gene-H0N28_RS15145	10445.5	5713.34	7591.61	15910.5	8733.51	13104.2	6327.19	8847.76	7501.64	6187.06	10752.6	10067.2
gene-H0N28_RS15150	1746.81	1343.99	1014.29	1851.92	1750.47	1807.83	1010.32	1302.07	996.678	914.542	1171.27	1393.63
gene-H0N28_RS15155	1212.53	1035.42	1085.84	1574.55	1229.84	1373.61	745.069	1065.4	934.875	912.997	888.506	942.472
gene-H0N28_RS15160	1342.98	1029.94	887.189	1080.78	1135.55	828.73	1353.38	2269.04	1300.47	1235.87	1418.85	1035.77
gene-H0N28_RS15165	19819.3	11631	14616.7	26519.9	22548.7	24129.5	7649.92	14023.7	16742.5	11535.3	17915.9	18718.3
gene-H0N28_RS15170	3462.43	5496.65	3648.08	5800.85	4465.96	5515.57	3684.08	3233.01	2811.59	3000.07	2067.32	2254.61
gene-H0N28_RS15175	5388.55	5364.99	6697.68	3506.57	3928.11	3317.45	4789.9	8164.8	6133.27	4663.86	4290.47	3891.53
gene-H0N28_RS15180	3235.83	3650.72	3685.12	3453.97	3600.98	3158.63	4166.26	7656.14	2965.66	4600.52	3342.9	3076.62
gene-H0N28_RS15185	146.563	126.171	138.045	50.2134	168.078	118.269	148.542	3231.51	220.227	50.9795	98.0248	165.346
gene-H0N28_RS15190	21505.3	30507.2	72132.5	18241.8	23270.2	20148	26795.4	100727	77967.2	16143.5	19104.8	18873.1
gene-H0N28_RS15195	10124.3	11120.8	19653.7	12977.8	10932.5	10724.5	4885.39	17153.8	13116.1	4909.48	5540.91	5566.25
gene-H0N28_RS15200	249.47	131.656	321.543	142.271	190.215	155.44	323.02	523.683	342.962	307.422	213.644	207.863
gene-H0N28_RS15205	21.3089	9.59994	90.9074	14.3467	29.5162	40.5495	40.0828	2133.8	180.185	24.7174	80.4306	63.7763
gene-H0N28_RS15210	850.796	884.566	1116.14	365.841	710.028	451.958	1089.31	1537.99	1835.8	1419.7	1598.56	1584.96
gene-H0N28_RS15215	2195.85	2114.73	1704.51	2487.96	3158.23	2484.5	1676.41	1892.62	1171.64	2751.35	1568.4	1538.9
gene-H0N28_RS15220	2434.93	2378.04	1162.44	2316.99	1682.42	1854.29	930.157	957.957	1513.73	2170.49	1582.22	1821.17
gene-H0N28_RS15225	857.033	933.937	978.096	284.543	272.205	248.365	1448.88	1600.35	1039.33	602.485	907.357	1073.57
gene-H0N28_RS15230	54573.1	55958	36554	48526.5	51477.9	48099.3	19363.5	21568.7	23535.5	28581	36192.5	32918
gene-H0N28_RS15235	3340.3	2639.98	3001.63	1162.08	1903.79	1719.13	1167.12	1530.48	1663.45	999.508	1503.05	1711.33
gene-H0N28_RS15240	2672.44	1466.05	2236.49	981.553	1017.49	943.62	3012.11	2410.29	2811.59	2430.02	2949.54	2836.86
gene-H0N28_RS15245	1349.74	526.625	1558.89	129.12	118.885	121.648	1860.31	1716.06	2163.1	1756.48	1743.08	1620.39
gene-H0N28_RS15250	1476.55	807.766	1605.19	530.828	760.862	504.334	1533.76	3014.37	2587.01	2238.47	3165.7	2702.22
gene-H0N28_RS15255	4253.46	3290.04	3877.87	1843.55	2585.13	2362.01	1998.25	3014.37	3952.76	2584.51	3437.15	3109.68
gene-H0N28_RS15260	1713.03	2424.67	2712.07	2602.73	2116.97	2313.85	2861.21	2787.47	3836.12	2355.87	2710.76	3038.82
gene-H0N28_RS15265	1722.38	1577.13	2057.2	1471.73	1561.08	1438.66	2321.27	2551.55	2835.96	1944.95	2524.77	2233.35
gene-H0N28_RS15270	2296.68	2357.47	2612.74	2875.32	2379.33	2418.61	3029.79	3250.29	3952.76	3245.7	3259.95	3351.8
gene-H0N28_RS15275	3158.91	3199.52	4058.85	3110.84	4054.38	3270.99	4086.09	3965.57	4842.38	4027.38	4806.98	4543.47
gene-H0N28_RS15280	708.91	1208.22	1252.5	1151.32	1105.22	1220.71	1995.89	1417.78	2097.81	2014.46	1696.58	1557.79
gene-H0N28_RS15285	38227.1	25933.5	20478.6	55343.6	27257.4	39012.8	13390	13989.9	18060.3	15633.7	20478.4	19246.3
gene-H0N28_RS15290	20361.9	25936.3	18081.3	28174.5	17949.9	22383.3	12838.3	10714.1	14078	15307.8	13242.1	12921.8
gene-H0N28_RS15295	4124.57	4484.54	3688.48	6729.79	7457.76	7840.41	6837.66	3226.25	2953.48	10019.8	4681.31	3578.56
gene-H0N28_RS15300	91.992	83.6566	177.606	95.6446	41.8146	50.6868	161.51	91.6633	202.817	80.3314	92.9978	88.5782
gene-H0N28_RS15305	784.79	381.255	1073.21	319.214	165.619	194.3	1378.14	1418.53	1436.26	1605.08	1662.65	1113.72
gene-H0N28_RS15310	872.624	308.569	770.187	173.356	43.4544	139.389	1270.86	634.881	1091.56	1103.01	878.453	681.461
gene-H0N28_RS15315	71.7226	57.5996	255.887	17.9334	0	0	596.527	214.883	300.309	180.746	218.671	223.217
gene-H0N28_RS15320	119.018	111.085	159.93	78.9068	40.9947	26.1882	562.338	261.466	232.413	410.926	136.983	127.553
gene-H0N28_RS15330	433.973	580.111	1845.92	141.076	56.5727	45.6181	4650.79	1462.86	2013.38	1568.01	1197.66	1113.72
gene-H0N28_RS15335	689.16	879.08	1207.05	689.837	596.883	645.412	3780.75	1413.27	1034.11	1810.55	1205.2	1235.37
rna-H0N28_RS15340	18.7102	71.3138	90.9074	66.9512	43.4544	64.2033	209.845	46.583	99.2326	83.4211	49.0124	57.8711
gene-H0N28_RS15345	2948.94	2709.93	2530.25	2826.3	3543.58	3158.63	1425.3	1993.3	2258.85	1419.7	1942.9	1925.1
gene-H0N28_RS15350	933.952	940.794	1518.49	680.272	723.967	752.699	2080.77	2022.6	2191.82	1918.68	1857.44	2170.76
gene-H0N28_RS15355	1192.26	1099.88	1778.59	1476.51	1206.06	1316.17	1494.85	1458.35	1511.99	1166.35	1794.61	1424.34
gene-H0N28_RS15360	8731.44	9643.82	9327.26	8854.3	9093.45	8762.06	3612.17	4825.85	7169.99	3783.3	9199.25	10194.8
gene-H0N28_RS15365	10680.9	8676.97	7574.77	9086.24	6821.52	9082.23	2918.97	5429.92	6214.22	4391.96	7375.73	9010.17
gene-H0N28_RS15370	31352.1	20081.7	14229.5	34269.5	28310.1	30063.2	5527.89	12034.2	11906.2	12046.6	16185.4	15980.7
gene-H0N28_RS15375	10840	5470.59	4371.13	8531.5	6946.96	7780.43	3588.59	6647.09	6565.89	8410.08	9587.58	9101.11
gene-H0N28_RS15380	16359.5	10565.4	13886.9	14585.8	9814.13	12453.8	10356.7	14808.1	13734.1	12828.3	10908.4	12101
gene-H0N28_RS15385	325.87	208.456	318.176	310.845	227.111	283.846	275.864	497.386	427.396	403.202	218.671	548.004
gene-H0N28_RS15390	3454.12	2486.38	4511.7	4379.33	3423.88	4181.66	2547.62	2792.73	2193.56	2131.87	1780.78	1962.89
gene-H0N28_RS15395	1081.04	1487.99	1170.85	1750.3	2294.06	1731.8	2189.23	1865.57	1331.81	2482.55	1144.88	1508.19
gene-H0N28_RS15400	2169.87	872.223	1374.55	1585.31	1887.4	1915.12	1118.78	1226.94	1558.13	1208.06	1746.85	1984.15
gene-H0N28_RS15405	2447.4	1813.02	2009.22	3651.23	3136.1	3386.72	2322.45	2362.96	2620.96	2189.03	3581.67	3162.83
gene-H0N28_RS15410	3415.66	2442.5	2271.84	5741.07	5743.36	5822.23	2600.67	2787.47	2810.72	2501.09	3810.4	3074.25
gene-H0N28_RS15415	3659.41	4708.08	3618.62	5107.42	5070.23	4933.52	3224.31	3344.96	3520.15	3015.52	2754.75	3044.73
gene-H0N28_RS15420	614.319	1103.99	1174.22	167.378	309.1	244.986	1070.45	1803.21	1605.13	1245.14	1599.81	1459.77
gene-H0N28_RS15425	3230.11	1885.7	3101.79	982.748	1137.19	755.234	3672.29	2899.42	4683.08	4974.37	6491	5690.26
gene-H0N28_RS15430	1415.22	667.881	1741.55	560.716	642.797	654.705	2685.55	1797.95	1642.56	1569.55	1053.14	950.739
gene-H0N28_RS15435	755.166	462.168	1175.9	592.997	602.622	693.565	1300.33	510.91	1028.01	852.749	835.724	720.436
gene-H0N28_RS15440	59.2491	76.7995	183.498	39.4534	15.578	6.75824	352.493	199.105	259.397	250.263	348.114	226.76
gene-H0N28_RS15445	5239.9	3059.64	6394.66	1885.39	1388.9	1175.93	7394.1	7505.87	7961.24	5837.93	5837.5	5181.23
gene-H0N28_RS15450	160.596	131.656	223.901	115.969	118.065	136.01	855.886	288.514	218.486	460.361	183.482	148.811
gene-H0N28_RS15455	650.181	560.911	495.782	546.37	810.875	647.947	1285.01	816.705	456.122	1303.84	568.041	497.219
gene-H0N28_RS15460	1054.53	304.455	540.394	493.765	659.195	464.629	1042.15	1102.21	574.504	670.458	589.405	725.16
gene-H0N28_RS15465	109.663	31.5427	40.4033	77.7112	59.8523	61.669	58.9453	160.786	99.2326	137.49	60.3229	79.1298
gene-H0N28_RS15470	2477.03	1575.76	1718.82	1163.28	1146.21	1181	3120.57	2958.02	2226.64	1594.27	1841.11	2021.94
gene-H0N28_RS15475	708.91	1055.99	1024.39	497.352	491.117	490.817	759.216	1437.31	1351.83	1004.14	1740.57	1466.85
gene-H0N28_RS15480	1510.33	2501.47	2453.66	1906.91	1637.33	1751.23	3701.77	2955.01	2499.09	2054.63	1653.85	1945.18
gene-H0N28_RS15485	329.508	592.453	623.726	425.618	432.904	462.095	622.463	631.124	382.132	505.161	296.588	451.158
gene-H0N28_RS15490	269.219	621.253	563.962	337.147	339.436	415.632	548.192	784.397	407.376	364.581	389.586	591.702
gene-H0N28_RS15495	487.505	740.567	470.53	497.352	717.407	579.519	914.831	579.282	402.153	886.735	307.898	282.269
gene-H0N28_RS15500	1500.46	1354.96	2431.77	680.272	625.579	648.791	2851.77	3619.2	3111.9	2647.85	2959.59	2859.3
gene-H0N28_RS15505	2673.48	2283.41	2693.55	2464.04	2823.72	2519.98	3462.45	4444.17	2712.36	3449.62	3510.04	2976.23
gene-H0N28_RS15510	167.872	196.113	235.686	174.551	195.135	206.126	147.363	178.067	106.196	190.015	192.279	161.803
gene-H0N28_RS15515	405.388	226.284	366.996	343.125	340.256	347.205	398.47	522.932	426.526	457.271	395.869	335.416
gene-H0N28_RS15520	1406.39	1157.48	1275.23	1396.41	1332.33	1295.89	1438.27	1814.48	1621.67	1337.83	1474.14	1512.92
gene-H0N28_RS15525	7537.62	7209.55	9650.49	7730.47	7377.41	7955.3	8977.37	9548.01	8824.74	4971.28	7669.81	6720.13
gene-H0N28_RS15530	155.919	179.656	303.025	186.507	54.9329	82.7885	430.301	462.825	378.651	573.134	380.788	330.692
gene-H0N28_RS15535	227.641	154.97	244.103	257.045	132.823	265.261	653.114	192.343	174.963	273.436	241.292	250.381
gene-H0N28_RS15540	172.03	329.141	233.161	284.543	164.799	215.419	218.098	346.367	221.968	349.133	134.47	303.528
gene-H0N28_RS15545	6.23674	45.2569	29.4607	7.17335	10.6586	14.3613	41.2617	28.5509	15.6683	78.7866	22.6211	56.69
gene-H0N28_RS15550	157.478	104.228	101.008	132.707	153.32	157.129	53.0508	174.311	93.1394	118.952	266.426	239.752
gene-H0N28_RS15555	749.968	263.313	609.416	728.095	667.394	796.628	403.186	673.951	565.8	440.278	1255.47	1143.25
gene-H0N28_RS15560	557.669	356.569	380.464	467.463	453.402	519.54	547.013	548.477	419.562	600.941	686.173	961.368
gene-H0N28_RS15565	199.576	34.2855	92.5908	72.929	68.8711	68.4272	62.482	79.6419	121.865	118.952	85.4575	187.786
gene-H0N28_RS15570	107.584	50.7425	90.9074	71.7335	77.0701	73.4959	74.2711	134.49	112.29	103.504	266.426	259.829
gene-H0N28_RS15575	277.015	304.455	550.495	38.2578	176.277	142.768	762.753	754.344	772.97	897.549	431.058	638.944
gene-H0N28_RS15580	142.406	218.056	322.384	29.8889	98.3873	74.3407	544.655	310.303	411.728	352.222	255.116	357.856
gene-H0N28_RS15585	144.485	385.369	468.005	296.498	403.388	316.793	541.118	516.921	383.873	247.174	294.074	253.924
gene-H0N28_RS15590	196.977	168.685	373.73	125.534	79.5297	115.735	456.237	346.367	477.013	316.691	253.859	307.071
gene-H0N28_RS15595	679.805	728.224	1695.25	471.05	396.009	331.999	3108.78	2266.04	1932.42	2156.59	1278.09	1341.66
gene-H0N28_RS15600	1847.64	1840.45	2845.06	394.534	523.912	323.551	2545.26	4405.1	3533.2	1283.76	2362.65	2082.18
gene-H0N28_RS15605	515.571	375.769	902.34	124.338	112.326	49.842	1341.6	1284.79	1346.6	1149.36	1783.3	1788.1
gene-H0N28_RS15610	791.547	949.023	1137.18	498.547	402.568	540.66	1288.54	973.735	921.818	965.521	940.032	787.755
gene-H0N28_RS15615	536.88	534.854	571.538	555.934	488.657	473.077	569.412	908.368	406.505	600.941	671.093	599.969
gene-H0N28_RS15620	404.349	434.74	430.126	374.21	367.313	333.688	596.527	682.215	444.806	290.429	601.973	623.59
gene-H0N28_RS15625	315.475	174.17	382.148	164.987	247.608	254.279	211.024	184.078	304.661	424.829	330.519	329.511
gene-H0N28_RS15630	2278.49	2124.33	1790.37	2386.33	2526.91	2698.23	1546.73	1516.2	1659.1	1563.37	1421.36	1459.77
gene-H0N28_RS15635	3217.64	2966.38	2923.35	2153.2	2916.36	2558	3250.25	3818.3	2701.04	2958.36	2676.83	2327.83
gene-H0N28_RS15640	663.693	639.082	987.355	700.597	854.33	717.219	1103.46	1163.82	950.544	685.906	464.989	703.901
gene-H0N28_RS15645	1419.38	2170.96	2208.71	387.361	1210.98	756.923	1709.41	1393.73	2550.45	1764.2	1969.29	2288.86
gene-H0N28_RS15650	2295.12	2221.7	3534.44	1933.22	1515.16	1909.2	3638.11	2999.34	3061.41	3131.38	2918.12	3126.22
gene-H0N28_RS15655	3267.01	2253.24	3408.18	2517.84	2878.65	2265.7	3660.5	3226.25	2867.3	2383.68	2531.05	2262.88
rna-H0N28_RS15660	0.519729	2.74284	1.68347	0	0.819894	1.68956	2.35781	0.751339	1.74092	4.6345	1.25673	1.18104
rna-H0N28_RS15665	60527.6	61638.5	32694.7	4380.52	10683.2	13890.7	9141.24	20919.5	15480.3	9729.37	22031.7	4002.55
rna-H0N28_RS15670	107.584	286.627	336.694	40.649	59.0324	37.1703	364.282	97.674	125.346	380.029	206.103	250.381
rna-H0N28_RS15675	124.215	795.424	478.105	38.2578	59.8523	43.0838	452.7	233.666	295.957	590.127	322.979	376.752
rna-H0N28_RS15680	49101.9	57033.2	32326	4299.22	7043.71	11683.3	16357.3	19638.5	26262.7	16044.7	29099.5	5458.78
gene-H0N28_RS15685	797.264	1245.25	1292.9	515.285	920.741	869.279	2915.44	1704.79	1182.09	2408.4	1798.38	2251.07
gene-H0N28_RS15690	600.806	591.082	993.247	614.517	611.641	500.955	1565.59	976.74	1631.24	2334.24	2101.25	2579.4
gene-H0N28_RS15695	1854.39	1143.76	1760.07	1049.7	1274.94	1166.64	1639.86	1879.1	3138.01	3244.15	3386.88	4140.73
gene-H0N28_RS15700	231.279	551.311	364.471	180.529	322.218	349.739	1407.61	858.78	444.806	1093.74	530.339	588.159
gene-H0N28_RS15705	1477.59	1073.82	1194.42	2909.99	2212.89	2043.52	2210.45	1943.71	1684.34	2020.64	2001.97	1439.69
gene-H0N28_RS15710	3809.09	2183.3	3487.31	2996.07	2576.11	3016.71	2314.19	2530.51	3076.21	3023.24	2715.79	2115.25
gene-H0N28_RS15715	5343.85	7932.29	8018.37	6654.47	7370.03	6780.21	6781.07	7015.25	7234.4	6211.78	6342.7	5964.26
gene-H0N28_RS15720	1387.68	1407.08	1404.01	1414.34	1446.29	1446.26	1387.57	1041.36	1392.74	2012.92	1344.7	1342.85
gene-H0N28_RS15725	2233.27	1610.05	1829.93	2185.48	1751.29	1980.17	1250.82	1031.59	986.233	1337.83	1011.67	1149.15
gene-H0N28_RS15730	609.122	888.68	920.858	547.565	533.751	541.504	1846.17	1157.81	1476.3	1642.16	1491.74	1563.7
gene-H0N28_RS15735	4261.26	6671.96	5870.26	5072.75	4613.54	4965.62	5975.88	5395.36	6100.19	5754.51	5589.92	6607.93
gene-H0N28_RS15740	4465.51	6449.79	4608.5	5396.75	6000.81	5475.02	3310.37	4384.06	4126.86	4379.61	4189.93	4992.27
gene-H0N28_RS15745	6626.54	8480.86	7730.49	7528.43	7565.98	7728.9	8785.21	7083.62	5804.24	7861.66	7551.68	8723.18
gene-H0N28_RS15750	41175	42228.8	31104.6	33898.8	63832	44231.9	18617.3	37488.8	39930.7	32960.6	52175.6	43382
gene-H0N28_RS15755	24065	24060.2	16707.6	25299.2	32751.5	29591.8	9815.58	17534.7	21038.2	19305.8	22374.8	21636.7
gene-H0N28_RS15760	2053.45	984.679	1397.28	2254.82	2003.82	2047.75	1784.86	1121.75	1236.93	1700.86	1363.55	1053.49
gene-H0N28_RS15765	3239.99	2068.1	2069.83	1805.29	3127.9	1700.54	3107.6	3187.93	2169.19	4259.11	3379.34	2229.81
gene-H0N28_RS15770	3375.64	3833.12	4090.83	1362.94	1817.71	1355.03	4567.08	4666.56	4819.74	6675.23	4181.13	3943.5
gene-H0N28_RS15775	2408.42	2293.01	2259.22	1863.87	1614.37	1894	1669.33	2620.67	2412.92	1500.03	1378.63	1424.34
gene-H0N28_RS15780	759.324	711.767	797.123	833.304	543.59	697.789	939.588	984.254	1209.94	687.451	743.983	837.359
gene-H0N28_RS15785	1157.44	1108.11	1148.97	1012.64	693.631	985.014	1066.91	1202.14	1303.95	546.871	733.929	822.005
gene-H0N28_RS15790	2487.42	1850.05	2044.57	2212.98	1388.9	1932.01	1387.57	1407.26	1892.38	1282.21	1312.02	1045.22
gene-H0N28_RS15795	1880.9	1091.65	1715.46	833.304	607.542	774.664	1094.03	1096.95	1817.52	823.397	935.005	1149.15
gene-H0N28_RS15800	1063.36	637.71	907.39	598.974	486.197	478.991	1079.88	797.922	1222.13	676.637	565.527	670.832
gene-H0N28_RS15805	234.917	183.77	346.795	204.44	118.065	133.475	176.836	354.632	196.724	216.277	300.358	175.975
gene-H0N28_RS15810	1014.51	970.965	1364.45	1313.92	1197.87	1151.44	1807.26	1430.55	1505.03	1373.36	1201.43	1091.28
gene-H0N28_RS15815	1816.97	987.422	1423.37	2100.59	1039.63	1654.08	1684.66	1537.24	1919.37	1756.48	1391.2	1531.81
gene-H0N28_RS15820	407.467	178.285	374.572	208.027	132.003	163.043	269.97	195.348	262.009	256.443	443.625	291.717
rna-H0N28_RS15825	0.519729	1.37142	0.841735	1.19556	0	0	1.17891	2.25402	0.870461	6.17934	1.25673	4.72417
rna-H0N28_RS15830	60442.9	61269.6	32715.7	4710.5	10805.4	14060.5	9141.24	21063.8	15687.5	9758.72	21199.7	4192.7
rna-H0N28_RS15835	84.7158	249.598	265.146	26.3023	39.3549	30.4121	306.516	69.8745	98.3621	253.353	158.348	171.251
rna-H0N28_RS15840	151.761	832.452	473.055	40.649	73.7905	48.1525	411.438	175.813	259.397	347.588	233.751	289.355
rna-H0N28_RS15845	50065.5	53507.3	31990.1	4244.23	6859.24	11153.6	16205.2	18951.8	23329.2	16111.1	28364.3	5154.07
gene-H0N28_RS15850	622.635	1084.79	722.208	1334.24	1181.47	1266.33	2203.38	1169.83	848.7	1535.57	893.533	1130.26
gene-H0N28_RS15855	6806.37	8292.98	7708.61	9067.11	5095.64	6721.92	13451.3	6375.86	11127.1	15525.6	11260.3	11509.3
gene-H0N28_RS15860	10863.4	14645.4	10342.4	16886.1	17997.5	15986.6	8165.11	7517.89	8970.1	10894.2	10667.1	8086.6
gene-H0N28_RS15865	1262.94	702.167	716.316	1000.68	983.873	987.548	693.197	758.852	873.073	851.204	649.728	555.09
gene-H0N28_RS15870	3231.15	4584.66	6196.01	1168.06	922.381	704.547	5834.41	4418.62	4869.36	5494.98	2675.57	2657.35
gene-H0N28_RS15875	195.418	449.826	563.121	26.3023	74.6104	56.6003	994.997	838.494	1286.54	957.797	579.351	969.636
gene-H0N28_RS15880	52716.6	38676.8	27964.1	40928.7	38944.2	33460.1	16711	37205.5	44019.2	54027.5	44814.9	41956.5
gene-H0N28_RS15885	2589.29	2889.58	2573.18	2913.57	2705.65	2960.11	3296.22	3576.37	2908.21	2141.14	2977.19	2585.3
gene-H0N28_RS15890	13388.7	12726.8	8643.77	13737	13630.7	12585.5	9556.22	9630.66	8994.48	8034.68	7086.69	7111.06
gene-H0N28_RS15895	7869.73	10480.4	6901.38	13605.4	11502.3	12213.8	7873.92	8177.57	10196.6	8987.85	12539.6	11095.9
gene-H0N28_RS15900	28016.5	25515.3	22196.5	43648.6	35590.8	40739.5	20966.9	18617.4	13867.3	19996.3	14155.8	13632.8
gene-H0N28_RS15905	3275.33	3768.66	4990.65	9565.66	5870.44	6149.16	6346.05	7012.24	5803.37	4475.39	5550.97	4648.58
gene-H0N28_RS15910	602.885	593.825	1073.21	1156.1	1194.59	1113.42	1312.12	1065.4	874.814	888.28	708.794	935.385
gene-H0N28_RS15915	1096.11	552.682	732.309	423.227	748.563	568.537	1042.15	1284.79	819.975	1141.63	1526.92	1109
gene-H0N28_RS15920	5291.88	3919.52	3721.31	4490.51	4591.41	4394.55	2781.04	6974.68	3339.09	2899.65	3696.04	3141.57
gene-H0N28_RS15925	6623.42	5231.97	5714.54	4349.44	7618.46	6772.61	2812.87	5855.93	6350.89	2726.63	6741.09	5697.35
gene-H0N28_RS15930	2074.76	1449.59	1601.82	585.823	864.988	1010.36	1684.66	1830.26	1514.6	1767.29	1178.81	1189.31
gene-H0N28_RS15935	4978.48	3111.75	4889.64	1225.45	1848.04	1445.42	4435.05	5689.89	5521.34	4747.28	4803.21	5072.58
gene-H0N28_RS15940	635.108	555.425	1272.7	547.565	734.625	754.389	1130.57	1302.07	877.425	963.977	808.076	752.324
gene-H0N28_RS15945	241.154	445.711	430.126	197.267	350.095	308.345	671.977	498.137	305.532	525.244	248.832	432.261
gene-H0N28_RS15950	5733.13	5514.48	7456.09	2472.41	3207.43	2930.54	6114.99	9092.7	8742.04	11325.2	7492.61	8034.63
gene-H0N28_RS15955	1901.17	832.452	1506.71	1031.77	1088	972.342	1848.53	1124	1656.49	1665.33	1903.94	1913.29
gene-H0N28_RS15960	89.3933	61.7139	77.4396	39.4534	75.4303	16.0508	97.8492	106.69	57.4504	101.959	61.5797	137.001
rna-H0N28_RS15965	3.11837	6.8571	9.25908	0	1.63979	4.2239	5.89453	11.2701	4.35231	3.08967	5.02691	4.72417
gene-H0N28_RS15970	31125.5	24905	24082.9	47925.1	55552.8	53927.4	20296.1	26980.6	22593.7	23419.7	25907.4	27295.1
gene-H0N28_RS15975	804.02	379.883	794.598	510.503	383.71	579.519	1075.16	341.859	1110.71	600.941	531.596	868.066
rna-H0N28_RS15980	1010.35	772.109	1622.02	401.707	563.267	532.212	402.007	212.629	379.521	545.327	289.047	233.846
rna-H0N28_RS15985	2135.05	1752.67	3947.74	802.219	973.214	894.623	729.743	426.009	792.12	1350.19	525.312	573.987
rna-H0N28_RS15990	1852.31	1481.13	3456.16	759.179	922.381	819.437	588.274	331.34	665.032	1110.74	375.762	461.788
gene-H0N28_RS15995	17170.8	17448.6	14672.3	16514.2	20046.4	16812	13182.5	17027.6	13359	13977.7	12323.5	12598.2
gene-H0N28_RS16000	55914	44743.9	58575.5	16403	18675.6	14190.6	41007.1	64049.4	42940.7	36969.4	16616.5	15931.1
gene-H0N28_RS16005	5790.3	10367.9	12267.4	3084.54	4267.55	3445.86	17074.1	16275.5	14878.8	12329.3	6869.27	6832.33
gene-H0N28_RS16010	3376.16	4697.11	4415.74	2590.77	3332.87	2760.74	5162.43	4680.09	4731.83	3562.39	2416.69	2682.15
gene-H0N28_RS16015	3667.21	3794.72	2972.17	4820.49	3769.87	4631.09	2475.7	4187.21	5064.34	2975.35	3550.26	3854.92
gene-H0N28_RS16020	747.89	495.083	510.091	1066.44	663.294	1066.96	611.852	356.886	751.208	553.051	609.513	805.471
gene-H0N28_RS16025	4029.98	3343.52	2586.65	10426.5	6845.3	9831.56	2823.48	1845.29	2521.73	3373.92	2753.49	2414.05
gene-H0N28_RS16030	39.4994	61.7139	40.4033	3.58667	33.6157	45.6181	113.175	51.091	105.326	108.138	143.267	74.4057
gene-H0N28_RS16035	164.234	157.713	734.835	15.5422	63.1319	60.8242	433.838	858.78	1221.26	500.526	512.745	599.969
gene-H0N28_RS16040	630.431	342.855	402.349	352.689	406.668	506.024	187.446	370.41	197.595	140.58	227.468	248.019
gene-H0N28_RS16045	2129.33	2511.07	4396.38	1726.39	1911.99	1917.65	3975.27	7708.73	4533.36	3455.79	2944.51	2312.48
gene-H0N28_RS16050	46265.7	38163.9	35681.1	47016.5	50965.4	55660.9	25400.7	51695.1	53442	69122.1	90057.1	89543.1
gene-H0N28_RS16055	262801	210861	133800	359844	293026	324271	109351	180360	191850	290540	321920	313633
gene-H0N28_RS16060	213486	188717	122489	396562	257712	338940	63521.8	110288	121423	150048	199689	203269
gene-H0N28_RS16065	231551	188498	110479	404409	297353	384483	35684.3	67909	71042.7	82545.1	121249	120421
gene-H0N28_RS16070	160636	116255	82565.8	209284	214443	214150	27045.3	63561.7	64237.4	56576.5	115246	103649
gene-H0N28_RS16075	16163.6	8602.92	9562.95	23409	14922.1	17750.5	6243.49	18769.2	14293	16756.8	32644.8	31754.7
gene-H0N28_RS16080	192711	122333	107873	248439	209617	237663	77870.3	161496	164824	214514	346779	353603
gene-H0N28_RS16085	52329.9	48275.4	38440.3	108975	77928.5	89527.3	37463.3	75925.8	71807.8	106889	136119	134214
gene-H0N28_RS16090	20852	15125.4	10355	36924.8	29950.7	31447	11442.5	22581.5	18563.5	36977.2	49995.1	42075.8
gene-H0N28_RS16095	96345.2	70262	52578.1	160037	134739	148158	33548.1	87443	79986.7	110042	160274	155986
gene-H0N28_RS16100	67907.2	44890.7	30363.1	127164	101245	108394	27724.3	49111.2	43613.6	78921	101965	87220
gene-H0N28_RS16105	162516	131145	121066	258762	173176	212182	93279.8	206291	185019	249406	322875	304822
gene-H0N28_RS16110	92634.9	66815.6	52538.6	170344	123665	138242	33666	73441.1	63116.3	84576.6	140640	130059
gene-H0N28_RS16115	92923.3	60574.2	47797.1	162272	105817	131077	39156.2	73547.8	67765.4	100995	140077	130530
gene-H0N28_RS16120	139305	100208	77666	221668	190445	196079	56248	103377	96355.7	149362	207405	182518
gene-H0N28_RS16125	125801	80413.2	65119.1	192638	199965	193435	27594.7	68668.6	57712.5	75239.6	149577	120294
gene-H0N28_RS16130	100790	59215.2	44882.1	172383	158104	162098	21233.3	43317.7	39740	55189.2	87058.5	77567.3
gene-H0N28_RS16135	97153.9	59313.9	56858.3	195949	174724	177581	31610	94794.9	65907.8	109992	159205	126790
gene-H0N28_RS16140	165474	95799.2	105505	423300	207980	256709	92220	307787	189011	349937	404414	358274
gene-H0N28_RS16145	241939	127508	124092	518043	296411	382195	85144.2	268229	193161	285697	399781	355189
gene-H0N28_RS16150	319892	190969	168092	501609	367825	449350	95129.5	317506	233137	347633	512779	494129
gene-H0N28_RS16155	59832.2	31346.5	23383.4	99711.9	94815	91959.4	15121.8	43141.9	33553.7	58842.7	90406.5	80542.4
gene-H0N28_RS16160	84567.6	55124.2	36886.5	177752	138704	165130	18104.5	53179.7	44004.4	67731.7	109969	102256
gene-H0N28_RS16165	242312	177314	119616	471490	380296	434976	71493.6	209859	170701	270618	367801	366968
gene-H0N28_RS16170	83417.5	39121.1	23998.7	149937	111796	116967	28015.5	55049.1	44665.1	97852.9	140708	102929
gene-H0N28_RS16175	139085	91384.6	46692.7	285175	182290	221124	31022.9	74265.3	70671	103793	152366	152571
gene-H0N28_RS16180	146891	107839	65976	210094	214533	210627	46749.5	117467	113576	153003	249340	241850
gene-H0N28_RS16185	60574.9	45100.5	24710	68032	89748.9	81470.6	10007.7	26362.2	27440.4	29056.8	66326.3	55749.9
gene-H0N28_RS16190	175.668	93.2566	214.642	328.778	243.509	217.109	176.836	118.711	179.315	197.739	131.956	118.104
gene-H0N28_RS16195	3611.59	4280.2	5153.94	2887.27	3650.17	3477.12	3264.39	4658.3	4178.21	3455.79	4759.23	4904.87
gene-H0N28_RS16200	13456.3	7487.95	9180.8	9667.28	10415.9	10721.1	4390.25	5970.14	5453.44	4992.9	6139.11	5788.29
gene-H0N28_RS16205	140.327	78.1709	112.792	69.3423	91.8282	94.6154	111.996	60.1071	129.699	86.5107	66.6066	80.3109
gene-H0N28_RS16210	1596.09	4421.46	1814.78	1531.51	1749.65	1817.97	5116.45	855.023	1040.2	536.058	715.078	696.815
gene-H0N28_RS16215	915.762	1058.74	968.837	784.286	874.007	789.025	2244.64	1091.69	747.726	877.466	927.465	907.04
gene-H0N28_RS16220	13440.7	13929.5	11740.5	15697.7	12287.8	13744.6	7168.93	7200.83	8050.9	8271.04	6864.25	6439.04
gene-H0N28_RS16225	1058.69	879.08	953.686	1235.01	996.171	1082.16	877.106	1111.23	1017.57	1157.08	1305.74	1229.47
gene-H0N28_RS16230	2533.68	1791.07	2038.68	1729.97	2034.16	2147.43	1902.76	2115.77	2264.07	2210.66	2174.14	3018.74
gene-H0N28_RS16235	3972.81	4300.77	3433.44	4614.85	5641.69	4968.15	2937.83	3837.84	2623.57	3352.29	2979.7	2598.29
gene-H0N28_RS16240	19033.5	17953.3	14533.4	19396.7	21399.2	19901.3	9584.51	16019.3	15641.3	13288.7	19001.7	18173.9
gene-H0N28_RS16245	646.542	667.881	957.052	1673.78	1779.99	1875.41	762.753	804.684	940.969	753.879	702.511	608.237
gene-H0N28_RS16250	954.222	813.252	1056.38	1206.32	1304.45	1149.75	980.85	1057.13	664.162	784.776	643.445	725.16
gene-H0N28_RS16255	4350.13	5581.68	4850.08	5920.4	6264.81	5970.06	4146.21	4347.25	3369.56	3998.03	3078.98	3027.01
gene-H0N28_RS16260	988.524	1153.36	1138.03	977.966	845.311	772.129	1255.54	1045.11	1051.52	869.742	820.643	920.032
gene-H0N28_RS16265	4674.44	3158.38	3930.06	2302.64	2159.6	2101.81	2413.22	3468.18	3343.44	2453.2	3166.95	2664.43
gene-H0N28_RS16270	7110.93	5356.77	5419.09	6393.84	4658.64	5361.82	3186.58	3721.38	4367.97	3460.43	4192.44	4483.24
gene-H0N28_RS16275	1375.2	811.881	1090.05	1629.54	1986.6	1814.59	881.822	1178.85	1299.6	1342.46	1350.98	1523.54
gene-H0N28_RS16280	4245.14	2907.41	2637.16	2485.56	2356.38	2617.13	3677.01	3764.21	3601.1	5626.29	4314.35	4950.93
gene-H0N28_RS16285	28662.5	32331.2	35538	23448.5	27819	26552.3	30940.4	72291.5	46098.8	38633.2	54603.6	49828.2
gene-H0N28_RS16290	16094.4	14921	15929	16740.2	17339.1	16417.5	13819.1	27228.5	20609	15783.6	26118.6	23892.5
gene-H0N28_RS16295	27395.4	30821.3	25637.6	29199.1	22996.4	26690.8	34916.9	48992.5	41242.5	36308.2	38018.5	45026.1
gene-H0N28_RS16300	23034.4	28306.1	19646.1	32574.2	34620.9	34504.2	11784.3	17687.3	18112.6	11390.1	20252.2	20461.6
gene-H0N28_RS16305	751.528	1424.91	1675.05	228.351	459.141	367.48	2432.08	1481.64	2340.67	1866.16	2522.25	2830.96
gene-H0N28_RS16310	60747.4	131292	67371.6	214740	177227	231705	45235.8	89478.4	82224.6	11030.1	140443	137350
gene-H0N28_RS16315	8380.1	20668.7	11681.6	8102.29	10792.3	9834.09	12080.3	12427.1	18849.8	14178.5	22547	22480
gene-H0N28_RS16320	16996.2	22274.6	17019.9	35365.8	24628.8	29856.2	15901.1	13745	16129.6	19585.4	18440	20022.2
gene-H0N28_RS16325	5472.22	4720.43	3952.79	4710.5	5789.27	5312.82	2386.11	3640.24	3438.32	3301.31	4571.98	3804.14
gene-H0N28_RS16330	29258.6	44139.1	68115.7	23156.8	31729.9	24554.4	38750.7	40511.4	28538.1	28418.8	32788	33222.7
gene-H0N28_RS16335	2544.59	3174.84	5196.87	2765.32	3031.97	2965.18	6867.13	3412.58	3103.19	2786.88	3390.65	3055.36
gene-H0N28_RS16340	9776.62	5879.28	7102.56	8421.51	8510.5	8013.59	5239.06	6982.94	7565.18	7935.81	8509.3	7503.16
gene-H0N28_RS16345	5327.22	4603.86	11118.5	8032.95	7729.14	7162.05	4161.54	10943.2	8508.76	3469.7	4006.45	3559.66
gene-H0N28_RS16350	3517	5144.2	4692.67	1068.83	1220.82	887.864	12723.9	9149.8	9252.13	8430.16	6423.13	7153.57
gene-H0N28_RS16355	1030.62	5035.85	8398.83	125.534	286.143	284.691	8377.31	27924.3	13227.5	9752.54	6188.13	8098.41
gene-H0N28_RS16360	546.235	733.71	568.171	639.623	706.749	646.257	1246.1	1310.33	464.826	537.602	310.412	343.683
gene-H0N28_RS16365	330.547	290.741	306.391	2832.28	2156.32	2667.82	136.753	69.8745	102.714	58.7037	16.3375	48.4227	TIGR03915
gene-H0N28_RS16370	2062.28	1700.56	1881.28	30338.5	20937.6	26380	235.781	190.84	101.844	162.208	113.105	175.975	radical SAM
gene-H0N28_RS16375	212.569	469.026	356.054	371.818	275.484	560.089	689.66	634.13	275.066	400.112	383.302	375.571
gene-H0N28_RS16380	12447.5	10321.3	9740.56	18237	16741.4	16003.5	3963.48	8487.12	9439.28	5746.78	10513.8	10079
gene-H0N28_RS16385	19944.1	16344.6	11634.5	23336.1	25703.7	21342.5	6874.2	12279.1	13144.8	16492.7	18626	14567
gene-H0N28_RS16390	7023.09	2313.59	4731.39	1985.82	2882.75	2291.89	1587.99	2904.68	6208.13	4603.61	8457.78	9160.16
gene-H0N28_RS16395	9.87484	0	21.8851	7.17335	6.55915	0.84478	58.9453	62.3611	67.896	135.945	87.9709	83.854
gene-H0N28_RS16400	267.66	367.541	465.479	206.831	290.243	320.172	925.442	827.224	487.458	594.761	659.782	408.641
gene-H0N28_RS16405	236.996	309.941	366.155	179.334	181.197	277.088	871.212	627.368	491.811	593.216	539.136	265.735
gene-H0N28_RS16410	606.004	283.884	480.631	270.196	167.258	236.539	386.681	359.14	167.129	321.326	144.524	262.191
gene-H0N28_RS16415	1562.82	1032.68	991.564	640.819	763.322	696.099	2502.82	2261.53	1194.27	1472.23	1158.7	1000.34
gene-H0N28_RS16420	2210.93	1274.05	1354.35	792.655	1584.86	1135.38	1392.29	1462.1	745.985	1101.47	752.78	933.023
gene-H0N28_RS16425	2110.1	3547.86	2699.44	1981.04	1574.2	2016.49	4245.24	3189.43	3306.01	1673.06	1930.33	2346.73
gene-H0N28_RS16430	88.3539	90.5137	133.836	29.8889	98.3873	86.1676	107.28	128.479	78.3415	84.9659	95.5113	75.5867
gene-H0N28_RS16435	10116.5	4640.88	3778.55	4723.65	7433.16	5654.96	4690.87	46759.6	5631.01	5970.78	6336.42	6333.93
gene-H0N28_RS16440	18106.3	8701.66	6841.62	8924.84	6241.85	6678.83	6841.19	9385.72	13590.5	37785.1	18571.9	20762.7
gene-H0N28_RS16445	34860.3	22463.9	14060.3	19539	24022.9	21192.2	7444.79	13517.3	16518.7	31040.4	27835.3	27642.3
gene-H0N28_RS16450	40843.4	27154.1	18102.3	31831.7	25125.7	26630	10662	20347	20783.1	34466.8	30484.4	28039.1
gene-H0N28_RS16455	10650.8	5849.11	4508.33	5185.13	6944.5	5513.88	4017.71	4749.96	7075.98	9930.2	10319	10999
gene-H0N28_RS16460	35020.4	27475	21838.8	27025.6	26096.4	26187.3	12962.1	14101.1	18739.3	25287.4	27204.4	27303.3
gene-H0N28_RS16465	118671	95655.2	74730.9	82964.5	78931.2	79634.1	55808.3	60214.5	85985.9	112038	129642	130519
gene-H0N28_RS16470	13421	5146.94	5329.86	10349.9	10934.1	12290.7	2645.47	3882.92	5837.31	4960.46	5212.91	5399.73
gene-H0N28_RS16475	6288.72	6179.62	5256.63	3146.71	3447.66	2974.47	7583.91	2909.93	4384.51	9188.67	5946.84	6423.69
gene-H0N28_RS16480	1918.84	2671.53	2096.76	1982.23	2489.2	1994.53	2079.59	1752.87	1551.16	1824.45	1730.51	1383
gene-H0N28_RS16485	2273.81	3034.95	2414.1	1683.34	2180.92	1870.34	2748.03	2978.31	2379.84	3349.2	1770.73	2088.08
gene-H0N28_RS16490	398.112	569.139	457.062	395.73	546.869	582.899	716.775	1130.76	616.287	699.81	443.625	543.279
gene-H0N28_RS16495	332.107	537.597	691.064	343.125	562.447	462.94	722.67	767.117	575.375	866.652	712.565	681.461
gene-H0N28_RS16500	13726	13079.2	11506.5	13769.2	13986.6	13579	29067.1	10788.5	11743.4	29889.5	10014.9	9304.25
gene-H0N28_RS16505	3813.77	4273.34	6540.28	2544.15	2684.33	2462.54	8123.84	6676.39	7277.93	5528.96	6744.86	6727.22
gene-H0N28_RS16510	4201.49	5751.73	5296.2	2474.8	3767.41	2779.33	5041	6291.71	6616.38	4671.58	4727.81	4893.06
gene-H0N28_RS16515	2039.42	1610.05	1562.26	2006.15	1802.13	1881.33	1908.65	1086.44	944.45	1376.45	1180.07	633.039
gene-H0N28_RS16520	646.023	1911.76	1447.78	1266.1	1127.35	1127.78	2225.78	2516.98	2120.44	1887.79	5798.54	5918.2
gene-H0N28_RS16525	252.068	223.541	275.247	38.2578	45.9141	65.0481	479.815	942.179	488.329	539.147	322.979	411.003
gene-H0N28_RS16530	823.77	719.995	723.892	669.512	446.022	373.393	1156.51	914.379	730.317	1025.77	980.248	930.661
gene-H0N28_RS16535	1390.79	1334.39	1810.57	691.032	929.76	729.89	1405.26	1222.43	997.549	925.356	932.492	670.832
gene-H0N28_RS16540	649.141	622.625	447.803	259.436	480.458	264.416	654.293	993.27	671.996	841.935	702.511	622.409
gene-H0N28_RS16545	14427.7	17864.1	12010.7	19588	18728.8	17990.4	11835	14576	11864.4	18822.3	14070.3	13095.4
gene-H0N28_RS16550	17094.9	16251.3	14749.7	19711.2	23207.1	18251.5	10929.6	19347.7	18346.7	15942.7	20003.3	19556.9
gene-H0N28_RS16555	1499.94	1555.19	1156.54	903.841	1183.93	1186.92	1252	1000.78	792.12	1246.68	981.504	1134.98
gene-H0N28_RS16560	1497.86	1453.71	1305.53	1071.22	1156.05	1072.87	792.225	803.181	747.726	948.528	831.954	801.928
gene-H0N28_RS16565	692.279	403.197	378.781	298.889	584.585	421.545	531.687	550.731	389.967	404.747	627.107	725.16
gene-H0N28_RS16570	1635.07	973.708	1306.37	1933.22	1418.42	1832.33	628.357	1287.04	1415.37	886.735	1443.98	1542.44
gene-H0N28_RS16575	1531.12	1503.08	1787.84	2067.12	1971.85	2382.28	1095.2	1392.98	1823.62	1044.31	2146.49	1747.94
gene-H0N28_RS16580	78.479	133.028	73.2309	487.787	311.56	520.385	199.235	107.441	61.8027	163.752	46.4989	93.3023
gene-H0N28_RS16585	758.284	1205.48	560.595	1447.82	1070.78	1451.33	365.461	420.75	416.951	236.36	412.207	316.519
gene-H0N28_RS16590	32416.5	29443	20573.7	28656.3	28775.8	32033.2	12432.7	22684.4	27076.6	35073.9	41366.4	41494.7
gene-H0N28_RS16595	42010.7	49299.8	29194.7	81773.7	65926.1	71257.2	29827.5	37836.7	53045	66571.5	77615.5	78422.4
gene-H0N28_RS16600	71743.3	74425.6	43225.6	146291	128272	138917	28246.6	39227.4	65111.4	57526.5	85618.3	93205.5
gene-H0N28_RS16605	38322.7	39894.6	38262.7	70865.5	50812.9	63998	12161.6	30033.3	42310.5	23461.4	49053.8	55537.3
gene-H0N28_RS16610	99.7879	148.113	194.441	117.165	91.8282	90.3915	357.209	259.963	309.014	193.104	76.6604	165.346
gene-H0N28_RS16615	178.787	250.97	212.959	205.636	175.457	275.398	373.713	184.829	209.781	180.746	149.551	172.432
gene-H0N28_RS16620	1126.25	2257.36	2523.52	2122.11	1880.84	2168.55	3640.46	2961.78	1883.68	2487.18	1808.43	1948.72
gene-H0N28_RS16625	185.023	200.227	185.182	339.538	164.799	129.251	228.708	235.92	177.574	75.6969	184.739	216.131
gene-H0N28_RS16630	142.406	115.199	122.052	155.422	125.444	214.574	304.158	146.511	123.605	137.49	158.348	68.5005
gene-H0N28_RS16635	35.8613	42.514	26.0938	92.0579	44.2743	117.424	25.9359	108.944	125.346	12.3587	25.1346	105.113
gene-H0N28_RS16640	17.6708	65.8282	24.4103	3.58667	27.0565	16.0508	187.446	88.658	29.5957	207.008	59.0662	30.7071
gene-H0N28_RS16645	3666.17	5273.11	5440.97	2492.74	2864.71	2701.61	6977.95	7882.29	5859.07	8422.44	8049.34	7837.4
gene-H0N28_RS16650	3615.23	2779.87	3358.52	4847.99	4833.28	4384.41	3069.87	2746.14	2728.03	2569.06	3635.71	2865.21
gene-H0N28_RS16655	1673.53	2716.78	3192.7	962.424	2018.58	1247.74	3335.13	3505.75	5079.14	3809.56	7863.34	5495.39
gene-H0N28_RS16660	165.274	78.1709	140.57	210.418	277.944	273.709	207.488	75.1339	221.968	92.6901	194.793	194.872
gene-H0N28_RS16665	14596.1	12756.9	10819.7	22478.9	19979.2	20790	9928.75	7478.07	6834.86	11353	8027.98	7137.04
gene-H0N28_RS16670	14792.5	10287	9252.35	3395.38	4547.13	4372.58	2645.47	1307.33	2923.01	3397.09	1658.88	2510.9
gene-H0N28_RS16675	275.976	31.5427	81.6483	39.4534	63.9517	34.636	50.693	33.8102	156.683	162.208	207.36	250.381
gene-H0N28_RS16680	600.806	1950.16	2722.17	529.632	1586.5	934.327	5154.18	5420.91	2681.02	4928.02	3072.7	2788.44
gene-H0N28_RS16685	4009.71	3242.04	4972.13	1587.7	1828.36	1594.95	5457.16	6484.05	7223.96	6628.88	7456.16	8260.21
gene-H0N28_RS16690	84.196	135.771	125.418	64.5601	154.96	139.389	189.804	147.262	138.403	47.8899	43.9855	82.673
gene-H0N28_RS16695	2541.99	2328.67	2032.79	3297.35	2493.3	3034.45	3034.51	2237.49	2180.51	2755.98	1995.68	1695.98
gene-H0N28_RS16700	5580.85	5598.14	3130.41	7277.36	7251.14	6802.17	4992.67	2989.58	3226.8	5473.35	4085.62	3061.26
gene-H0N28_RS16705	10806.7	9657.54	8328.97	6096.15	13222.4	7771.98	9247.34	9934.95	9800.52	10857.1	11759.2	9956.19
gene-H0N28_RS16710	117.978	185.142	315.651	200.854	233.67	301.587	524.613	343.362	279.418	245.629	341.83	303.528
gene-H0N28_RS16715	24051	29611.7	22215.9	84054.9	47255.4	61263.5	24134.6	33706.6	31291.3	45524.7	26432.8	30704.7
gene-H0N28_RS16720	63876.2	96221.6	68818.6	214408	170161	186679	90126.2	101674	101024	117384	91551.4	91530.8
gene-H0N28_RS16725	4183.82	3263.98	3650.6	3927.41	4348.72	3944.28	3979.99	3272.83	3595	4149.43	3322.79	3134.49
gene-H0N28_RS16730	7141.07	4832.88	6307.12	8495.63	7867.7	7132.48	5090.52	4190.97	6507.57	6814.26	5128.71	4323.8
gene-H0N28_RS16735	6683.71	5349.91	6537.75	7631.24	6816.6	7566.7	3728.88	1774.66	3259.88	3574.75	3002.32	3093.15
gene-H0N28_RS16740	911.084	2080.44	2275.21	1557.81	1373.32	1491.88	3089.91	2572.58	2685.37	1904.78	2311.12	2096.35
gene-H0N28_RS16745	603.925	1180.79	1227.25	726.899	824.814	877.727	554.086	406.474	806.918	448.002	532.853	488.952
gene-H0N28_RS16750	295.206	467.654	611.099	455.507	382.891	379.306	735.638	514.667	880.036	611.754	699.997	575.168
gene-H0N28_RS16755	405.908	800.909	970.52	639.623	805.956	720.598	767.468	646.903	808.659	622.568	454.935	742.876
gene-H0N28_RS16760	931.354	1337.13	1668.32	1813.66	1698	2008.04	2333.06	697.994	1350.96	3460.43	1188.86	1131.44
gene-H0N28_RS16765	22403.9	19375.4	13686.6	34403.4	32314.5	34271.1	13968.9	15129	13472.1	15918	18247.7	16038.6
gene-H0N28_RS16770	2737.93	3104.89	3379.57	2106.57	2189.94	2391.57	3915.15	3852.86	3645.49	4042.83	3737.51	3310.46
gene-H0N28_RS16775	1378.84	1372.79	2234.81	932.535	776.44	1012.89	2847.06	3246.53	2784.61	3061.86	2644.15	2161.31
gene-H0N28_RS16780	18383.3	13135.5	10204.4	16022.9	9381.23	11716.3	7239.66	9383.47	12628.7	10180.5	12271.9	13983.5
gene-H0N28_RS16785	16260.2	16920.6	13136.1	22440.6	16528.2	18434.8	12845.4	14847.2	17940.2	17184.7	18671.2	19108.1
gene-H0N28_RS16790	10160.7	11092	7575.61	16087.4	11648.2	13611.9	6377.88	6438.22	7820.22	5287.97	6782.56	7161.84
gene-H0N28_RS16795	16873	21317.4	15228.7	26996.9	22684.8	23458.7	16145.1	14128.9	17446.7	16472.6	15999.4	17088.5
gene-H0N28_RS16800	1583.61	2560.44	2967.96	4141.41	3327.13	3614.82	4831.16	3218.73	4375.81	4262.2	4158.51	4380.49
gene-H0N28_RS16805	8174.81	12244	10179.1	15129.8	12679.7	14420.4	15615.8	11025.9	12130.7	11215.5	10418.3	11731.3
gene-H0N28_RS16810	1683.4	1852.79	5084.08	1158.5	1329.05	1121.87	1801.37	3582.38	3367.81	1033.49	1661.39	1680.62
gene-H0N28_RS16815	23041.1	19559.2	31228.4	16376.7	13011.7	15184.9	51472.2	20392.1	34441.5	54290.1	47123.5	37658.7
gene-H0N28_RS16820	17706.6	17794.2	16653.7	24393	26845.8	22680.7	11587.5	14447.5	15549	10558.9	16526	15191.7
rna-H0N28_RS16825	142.406	597.939	318.176	104.014	197.595	179.938	570.591	259.963	211.522	301.243	167.145	229.122
rna-H0N28_RS16830	124.735	815.995	400.666	124.338	144.301	152.905	539.939	171.305	123.605	188.47	160.861	185.424
gene-H0N28_RS16835	9011.06	5555.62	5999.89	8464.55	7851.31	7855.61	1843.81	4051.97	4054.61	2885.75	4292.98	5005.26
gene-H0N28_RS16840	1326.35	866.737	735.676	441.161	264.006	345.515	1800.19	1365.93	1216.9	1585	931.235	979.084
rna-H0N28_RS16845	157.478	172.799	162.455	29.8889	47.5539	34.636	27.1148	4.50803	24.3729	1.54483	0	16.5346
rna-H0N28_RS16850	203.214	211.199	203.7	35.8667	55.7528	44.7734	17.6836	3.75669	26.9843	3.08967	0	22.4398
gene-H0N28_RS16855	1892.33	2426.04	1819.83	6147.56	4056.02	5544.29	3872.71	1440.32	2069.09	3112.84	1459.06	1902.66
gene-H0N28_RS16860	1445.89	1667.65	2175.04	475.832	950.257	544.039	1961.7	1486.15	3213.74	2655.57	2181.68	2723.48
gene-H0N28_RS16865	2572.14	1839.07	2765.1	1837.57	1660.29	1413.32	2439.16	3429.86	3086.66	2212.2	2999.81	3273.85
gene-H0N28_RS16870	7746.56	6372.99	9294.44	8093.92	6773.15	7477.15	8221.69	8732.81	8525.3	4637.59	7652.21	7412.22
gene-H0N28_RS16875	2314.87	2486.38	3610.2	3474.29	2541.67	2525.05	3497.82	3894.94	3444.42	1424.34	2768.57	2624.28
gene-H0N28_RS16880	2895.41	2604.33	3512.56	2419.81	2183.38	2100.97	4555.29	3297.63	3345.18	1926.41	3013.63	2414.05
gene-H0N28_RS16885	1461.48	1426.28	1463.78	905.037	2759.76	1525.67	2888.32	2187.9	1533.75	1646.79	1577.19	1264.9
gene-H0N28_RS16890	532.722	351.083	355.212	337.147	227.111	254.279	348.956	321.573	523.147	580.858	994.072	856.256
gene-H0N28_RS16895	5884.89	14046.1	20461.7	10919	7810.31	9385.51	39685.5	25860.3	13825.5	17713.1	11112	10022.3
gene-H0N28_RS16900	54358.4	50569.7	45337.5	82002.1	76196.1	74869.5	24483.5	41982.5	54026.9	61184.7	70209.6	70350
gene-H0N28_RS16905	3886.01	3342.15	2635.47	5084.71	4666.02	5396.46	1222.53	2945.25	1832.32	1215.78	1722.97	1608.58
gene-H0N28_RS16910	397.073	687.081	499.149	345.516	478.818	356.497	469.205	459.068	319.459	383.119	471.273	320.062
gene-H0N28_RS16915	27.5456	50.7425	42.0867	40.649	36.8952	35.4808	143.827	66.1178	80.9529	86.5107	11.3105	74.4057
gene-H0N28_RS16920	32.2232	175.542	37.0363	39.4534	50.0135	49.842	261.717	37.5669	106.196	240.994	123.159	60.2332
gene-H0N28_RS16925	19637.9	5410.25	6189.28	6878.04	9241.03	6787.81	1599.78	5824.38	6985.45	2657.12	5666.58	4881.25
gene-H0N28_RS16930	4308.55	610.282	373.73	1211.1	1349.55	1337.29	630.715	580.033	463.956	1521.66	583.122	680.28
gene-H0N28_RS16935	45607.7	23803.7	22606.5	41585.1	39184.4	36780.1	13461.9	28423.9	28280.4	24542.8	28045.1	25374.7
gene-H0N28_RS16940	24771.8	26693.3	18495.4	19507.9	23315.3	21032.5	16202.9	12889.2	12336.2	20932.5	16826.3	15913.4
gene-H0N28_RS16945	24240.7	23469.1	16712.6	21945.7	19233.9	21346.8	15996.6	9185.11	8520.07	15914.9	10839.3	11749
gene-H0N28_RS16950	28.5851	24.6856	10.9426	31.0845	26.2366	49.842	47.1563	14.2754	7.83415	15.4483	15.0807	9.44834
gene-H0N28_RS16955	66633.4	73332.6	71344.6	50263.6	56441.5	40182.8	61240.7	72806.2	73443.4	32925.1	38624.3	36121
gene-H0N28_RS16960	826.888	1833.59	1311.42	510.503	706.749	704.547	1582.09	1032.34	1062.83	764.693	648.471	640.125
rna-H0N28_RS16965	3.6381	4.11426	15.1512	1.19556	9.83873	5.91346	3.53672	0.751339	1.74092	4.6345	0	1.18104
rna-H0N28_RS16970	18.7102	28.7998	22.7268	14.3467	19.6775	31.2569	22.3992	20.2861	18.2797	26.2622	26.3913	8.2673
gene-H0N28_RS16975	3960.33	4617.57	4496.55	2373.18	3359.93	2975.32	3146.5	3077.48	2392.9	3098.94	2805.02	2214.45
gene-H0N28_RS16980	4446.8	4468.09	3333.27	4166.52	5008.73	4395.39	2258.78	3236.02	3799.56	3137.56	3757.62	3755.71
gene-H0N28_RS16985	4706.66	4348.77	4071.47	5854.65	5745	6025.82	4128.53	4625.99	5564.86	5487.25	5053.3	4958.02
gene-H0N28_RS16990	1871.02	2142.16	2195.24	829.717	1244.6	1197.05	956.093	1885.86	2261.46	1087.56	2778.62	2773.09
gene-H0N28_RS16995	383.04	388.112	382.148	361.058	403.388	353.963	469.205	317.816	336.869	982.515	336.803	272.821
gene-H0N28_RS17000	5156.75	4573.69	4935.09	3377.45	4783.26	2830.86	4112.03	1411.01	4872.84	6103.64	4093.16	4418.28
gene-H0N28_RS17005	362.771	844.795	563.121	288.129	258.267	237.383	1498.39	867.796	693.758	705.989	818.13	1012.15
gene-H0N28_RS17010	485.427	692.567	425.076	477.027	440.283	473.077	721.491	676.205	308.143	268.801	477.556	240.933
gene-H0N28_RS17015	1162.63	940.794	785.339	398.121	487.837	497.576	759.216	1121.75	1174.25	1109.19	1323.33	1573.15
gene-H0N28_RS17020	1586.21	1223.31	1176.75	523.654	573.106	521.23	1492.5	1809.22	2033.4	2128.78	3484.91	2796.71
gene-H0N28_RS17025	1151.2	1823.99	1699.46	1212.3	1215.9	1256.19	1065.73	912.125	1108.1	1183.34	1192.63	948.377
gene-H0N28_RS17030	2865.78	4200.66	4559.68	3015.2	4005.18	3580.18	2178.62	3408.82	2996.13	2317.25	2611.48	3056.54
gene-H0N28_RS17035	5680.11	7028.53	5339.12	5733.89	7274.1	7200.06	2487.49	3164.64	3124.96	3214.8	2889.22	3382.51
gene-H0N28_RS17040	169.432	458.054	214.642	962.424	560.808	955.447	264.075	112.701	194.983	214.732	72.8902	133.458
gene-H0N28_RS17045	835.204	885.937	686.856	1203.93	1089.64	1370.23	713.238	575.525	422.174	724.527	294.074	351.951
gene-H0N28_RS17050	25243.2	10277.4	6700.21	26745.8	16167.5	23707.1	2506.36	5147.42	5200.14	6931.67	7103.02	9865.25
gene-H0N28_RS17055	157.998	259.198	351.003	290.52	166.439	224.712	730.922	469.587	443.935	741.521	424.774	483.046
gene-H0N28_RS17060	97.709	119.314	228.952	106.405	103.307	114.045	233.423	280.249	266.361	288.884	251.346	205.501
gene-H0N28_RS17065	2869.94	3523.18	3430.91	2007.34	2251.43	2125.47	3206.63	3500.49	3423.52	3685.97	3163.18	3008.11
gene-H0N28_RS17070	47229.8	31790.9	9239.72	5060.79	8500.66	7256.66	4861.81	13333.3	4981.65	4943.47	5963.17	4850.54
gene-H0N28_RS17075	19742.4	15835.8	12932.4	28179.3	18328.7	23529.7	5105.84	6422.44	9616.86	7260.72	7237.49	7942.51
rna-H0N28_RS17080	4.15783	6.8571	15.993	9.56446	13.1183	27.033	4.71563	2.25402	8.70461	6.17934	3.77018	10.6294
gene-H0N28_RS17085	37.4205	83.6566	149.829	56.1912	132.003	163.043	155.616	204.364	188.02	108.138	223.698	340.14
gene-H0N28_RS17090	173.07	193.37	214.642	161.4	138.562	162.198	287.653	150.268	174.092	288.884	191.023	137.001
gene-H0N28_RS17095	208.411	353.826	664.971	260.632	102.487	168.956	973.777	525.937	946.191	752.334	492.637	427.537
gene-H0N28_RS17100	151.241	186.513	245.787	139.88	110.686	130.941	493.962	260.714	444.806	279.615	208.617	318.881
gene-H0N28_RS17105	164.234	74.0567	298.816	71.7335	26.2366	33.7912	557.623	290.768	462.215	372.305	306.642	256.286
gene-H0N28_RS17110	160.076	311.312	372.047	41.8445	95.9276	72.6511	214.561	290.768	181.926	307.422	105.565	198.415
gene-H0N28_RS17115	88.8736	241.37	124.577	19.1289	63.1319	43.0838	324.199	344.113	192.372	492.802	263.913	231.484
gene-H0N28_RS17120	167.353	253.713	426.76	76.5157	36.0753	48.1525	1365.17	431.268	647.623	645.741	304.128	360.218
gene-H0N28_RS17125	2666.73	2382.16	4001.61	1560.2	773.98	1026.41	7119.42	4088.78	6657.29	5178.28	3601.78	4379.3
gene-H0N28_RS17130	2957.78	2951.3	4089.99	1604.44	1547.14	1648.17	6248.2	4308.93	5166.19	4374.97	3249.9	3747.45
gene-H0N28_RS17135	433.973	575.996	586.689	179.334	354.194	307.5	1223.7	826.472	764.265	1050.49	525.312	824.368
gene-H0N28_RS17140	212.049	182.399	370.363	19.1289	12.2984	16.8956	1413.51	705.507	598.007	772.417	216.157	396.83
gene-H0N28_RS17145	18.7102	45.2569	85.0152	0	11.4785	0	130.859	116.457	150.59	117.407	98.0248	77.9488
gene-H0N28_RS17150	99.2682	111.085	131.311	17.9334	55.7528	59.1346	76.6289	262.969	191.501	154.483	130.7	239.752
gene-H0N28_RS17155	2.59864	8.22852	2.5252	5.97779	5.73926	0	42.4406	3.75669	8.70461	0	18.8509	5.90521
gene-H0N28_RS17160	251.029	223.541	138.886	273.783	264.826	317.637	157.973	106.69	139.274	111.228	90.4844	92.1213
gene-H0N28_RS17165	437.612	933.937	718	787.872	621.48	641.188	778.078	738.566	252.434	786.321	459.962	377.934
gene-H0N28_RS17170	228.681	706.281	589.214	377.796	335.337	422.39	726.206	441.036	510.961	511.34	466.246	360.218
gene-H0N28_RS17175	1570.62	1354.96	1678.42	589.41	678.872	691.875	1227.24	1507.94	1781.83	1747.21	1562.11	1414.89
gene-H0N28_RS17180	2192.74	1803.42	1909.05	1267.29	1756.21	1419.23	465.668	979.746	1058.48	954.708	731.415	646.03
gene-H0N28_RS17185	544.676	724.11	610.258	533.219	537.851	511.092	732.101	788.906	673.737	679.727	635.904	493.676
gene-H0N28_RS17190	551.432	530.739	345.111	351.494	413.227	413.098	376.071	260.714	284.641	398.567	248.832	248.019
gene-H0N28_RS17195	1068.56	1910.39	2906.51	1071.22	1294.61	1071.18	1340.42	1510.94	1813.17	1444.42	1211.49	1256.63
rna-H0N28_RS17200	5.19729	2.74284	9.25908	5.97779	7.37905	3.37912	12.968	1.50268	2.61138	10.8138	0	9.44834
gene-H0N28_RS17210	135.649	95.9994	144.778	95.6446	132.823	56.6003	87.2391	317.065	401.283	424.829	1416.33	1353.47
gene-H0N28_RS17215	1682.88	1642.96	1962.93	1433.47	1403.66	1361.79	2302.4	2277.31	1822.75	2606.14	1611.12	1424.34
gene-H0N28_RS17220	2938.03	2014.62	1290.38	2889.66	2689.25	2172.78	2710.31	978.243	1326.58	3563.93	1897.66	2395.15
gene-H0N28_RS17225	33558.4	20627.5	13103.3	20704.7	20754	17280	18448.7	9753.13	12122.9	33149.1	16376.4	14672.1
gene-H0N28_RS17230	425.658	584.225	521.876	1166.86	915.822	982.48	539.939	442.538	583.209	741.521	673.606	473.598
gene-H0N28_RS17235	2500.41	1490.73	1412.43	1215.88	1653.73	1562	1256.71	1828.01	1331.81	1045.85	1560.86	1449.14
gene-H0N28_RS17240	1900.13	2446.61	1926.73	1832.79	1615.19	1778.26	1446.52	1462.1	1029.76	1104.56	1235.36	1267.26
gene-H0N28_RS17245	11706.4	7426.24	8083.18	23825.1	19446.3	21084.9	2193.94	5211.28	5868.65	6185.52	9008.22	8894.43
gene-H0N28_RS17250	4950.42	1974.84	6036.92	24218.4	15441.1	20187.7	1233.14	5861.94	6289.95	6245.77	11256.5	10105
gene-H0N28_RS17255	2834.6	2805.93	2580.76	5234.15	3703.46	5171.75	2269.4	2036.13	1383.16	2397.58	1396.22	1590.86
gene-H0N28_RS17260	3239.47	1740.33	3905.65	8249.35	5607.26	7324.25	945.483	2210.44	3626.34	1852.26	2823.87	3960.03
gene-H0N28_RS17265	982.807	1479.76	1631.28	967.206	1006.83	990.927	543.476	1116.49	902.668	423.285	512.745	576.349
gene-H0N28_RS17270	633.029	2066.73	1585.83	1046.11	1474.17	1274.77	7800.82	5583.2	1000.16	770.872	1005.38	894.049
gene-H0N28_RS17275	557.669	1803.42	1140.55	1028.18	873.187	1038.24	3174.8	1768.65	447.417	417.105	409.693	312.976
gene-H0N28_RS17280	25975	25675.7	31096.2	36342.6	36842.8	32549.4	28016.7	23212.6	43187.1	44319.8	52690.8	53097.3
gene-H0N28_RS17285	15279	19985.7	16613.3	19072.7	16422.5	17618.7	16861.9	13965.9	21093.9	26714.8	26454.1	25472.7
gene-H0N28_RS17290	5554.34	3295.52	3264.25	5436.2	4842.3	6053.7	1849.7	2922.71	4428.91	7622.21	5320.98	6085.91
gene-H0N28_RS17295	1311.8	1206.85	1371.19	882.321	1069.96	886.175	907.758	1050.37	1239.54	846.569	1274.32	1407.8
gene-H0N28_RS17300	347.698	418.283	490.731	319.214	270.565	396.202	712.06	386.939	767.747	597.851	439.855	603.513
gene-H0N28_RS17305	262.463	134.399	148.987	105.209	77.89	116.58	220.456	126.976	150.59	114.318	70.3767	129.915
gene-H0N28_RS17310	3604.84	4097.8	3805.48	3708.62	2763.04	3367.29	2811.69	2899.42	2870.78	2161.22	1983.12	2248.7
gene-H0N28_RS17315	949.544	1291.88	950.319	1107.09	1288.05	1224.93	422.049	748.333	984.492	410.926	260.143	444.072
gene-H0N28_RS17320	14377.8	14980	10565.5	68255.6	67160.8	66401.4	4437.4	6326.27	5214.06	4802.89	5372.51	5070.21	uvrA
gene-H0N28_RS17325	305.081	669.253	356.896	807.001	618.2	702.013	699.092	625.114	517.924	786.321	436.084	520.84
gene-H0N28_RS17330	53341.8	42808.9	48369.5	25271.7	43665.9	30378.3	44539.1	62498.6	63528	62536.4	78447.5	62561
gene-H0N28_RS17335	31900.9	32273.6	23022.3	19816.4	17619.5	17710.8	23124.3	31716.3	26641.3	30200	41174.2	45417
gene-H0N28_RS17340	1163.67	641.824	709.582	906.233	1036.35	1092.3	660.188	632.627	381.262	729.162	343.087	399.192
gene-H0N28_RS17345	28553.9	20443.8	12390.3	16569.2	15111.5	15402	18774.1	16637.6	23164.7	12174.8	11285.4	12097.4
gene-H0N28_RS17350	4683.27	3416.21	4010.02	1822.03	2359.66	2264.01	6311.87	4554.61	7981.26	3373.92	3838.05	4219.86
gene-H0N28_RS17355	11983.4	16114.2	11863.4	15834	12470.6	14454.2	12246.5	10081.5	9310.45	7946.63	6891.89	7700.4
gene-H0N28_RS17360	8367.11	2833.35	1666.63	3640.47	6184.46	4832.99	1738.89	1477.13	1977.69	1873.88	2293.53	2072.73
gene-H0N28_RS17365	3348.61	4816.43	3813.06	2363.62	2859.79	2449.02	5389.96	5819.12	3885.74	6395.61	4089.39	3768.71
gene-H0N28_RS17370	274.936	209.827	183.498	199.658	243.509	129.251	167.405	234.418	213.263	94.2349	80.4306	168.889
gene-H0N28_RS17375	317.554	514.282	704.532	823.739	614.921	624.293	574.127	473.343	435.231	307.422	268.94	419.27
gene-H0N28_RS17380	37.9402	76.7995	74.0727	26.3023	26.2366	20.2747	69.5555	54.0964	43.5231	88.0556	5.02691	81.4919
gene-H0N28_RS17385	32.2232	57.5996	22.7268	10.76	23.7769	63.3585	109.638	66.1178	78.3415	125.132	95.5113	67.3194
gene-H0N28_RS17390	21744.9	16703.9	10983	13469.2	13601.2	14953.5	10723.3	8170.81	10303.6	10577.5	8231.57	8009.83
gene-H0N28_RS17395	1564.9	1014.85	1154.86	808.197	1215.08	1148.9	786.331	1177.35	790.379	1048.94	1148.65	897.592
gene-H0N28_RS17400	2330.98	1995.42	2395.58	1823.23	1654.55	1512.16	1441.8	2628.93	2068.22	1215.78	1993.17	2168.39
gene-H0N28_RS17405	925.637	1397.48	984.83	997.095	856.789	946.999	1290.9	1121.75	1223.87	1123.09	888.506	987.351
gene-H0N28_RS17410	7169.66	8703.03	8018.37	4025.44	4520.9	4525.49	8488.13	10344.4	9987.67	7858.57	5260.66	6716.59
gene-H0N28_RS17415	2273.81	3887.98	3092.53	3890.34	3112.32	3237.2	4199.26	2787.47	3461.82	4245.2	3295.14	3352.98
gene-H0N28_RS17420	1925.59	2310.84	2738.16	1960.71	1546.32	1583.96	1854.42	1879.85	2031.66	1827.54	1795.86	2145.95
gene-H0N28_RS17425	6399.94	8550.8	6664.86	7386.15	8098.92	6714.32	5758.96	6298.47	9562.89	8544.48	7973.94	8644.05
gene-H0N28_RS17430	26633	47814.6	23731.9	9559.68	18085.2	12731.7	25835.7	59119.1	19114.5	24856.4	23024.5	20561.9
gene-H0N28_RS17435	8241.34	11613.2	6483.88	8125.01	7620.92	7608.94	5098.77	6174.5	6750.43	5692.71	5666.58	5387.91
gene-H0N28_RS17440	25850.8	28515.9	16727.8	24119.2	23536.7	22568.3	10099.7	16133.5	14387.9	13979.2	15528.1	14459.5
gene-H0N28_RS17445	47276.6	45361.1	35345.3	37240.4	29264.5	28908.4	35317.7	40783.4	42507.2	44659.6	34684.4	34904.5
gene-H0N28_RS17450	40883.9	64022	53054.5	68731.4	76067.3	71721.9	32812.5	48738.6	47922.4	27830.2	40728	41480.6
gene-H0N28_RS17455	218.806	311.312	413.292	166.182	132.003	208.661	745.069	482.359	460.474	650.375	297.844	398.011
gene-H0N28_RS17460	954.222	970.965	1404.86	912.21	599.343	946.999	1703.52	738.566	1065.44	1394.99	594.432	810.195
gene-H0N28_RS17465	2018.63	706.281	557.228	1107.09	1301.99	1056.82	792.225	939.925	1037.59	2576.78	2283.47	2026.67
gene-H0N28_RS17470	1704.19	1892.56	1148.13	2124.51	1637.33	2107.73	4126.17	1030.84	1492.84	2083.98	1383.66	1562.52
gene-H0N28_RS17475	396.033	585.596	851.836	154.227	77.0701	72.6511	1279.11	1553.02	1296.12	1507.76	1245.42	1597.95
gene-H0N28_RS17480	116611	82231.7	39773.7	166943	95529.2	128989	34635.1	37492.5	39512	126774	100922	100007
gene-H0N28_RS17485	109059	81315.6	44030.3	112404	122313	111854	33100.2	49075.9	49340.4	104982	106313	101648
gene-H0N28_RS17490	7193.56	5079.74	3898.92	2774.89	3914.18	3167.08	3581.52	2495.2	3900.54	4197.32	3880.77	3870.28
gene-H0N28_RS17495	3280.01	2092.79	2776.04	1278.05	1434.81	1253.65	3818.48	1642.43	2733.25	3372.37	2916.86	3115.59
gene-H0N28_RS17500	4595.96	5060.54	7163.16	3915.45	4755.39	4100.56	8635.49	8362.4	11435.2	8365.28	9069.8	9566.44
gene-H0N28_RS17505	59639.9	60036.6	39992.5	55954.5	51367.2	51137.9	37425.6	36615.7	41803.9	46714.2	34769.9	33262.9
gene-H0N28_RS17510	27692.7	29334.7	23494.5	36801.7	32683.4	31854.1	29630.6	25669.5	31898.1	39927.8	24312.7	26019.5
gene-H0N28_RS17515	11622.7	11736.6	8088.23	17348.7	13810.3	15112.3	5542.04	4852.9	6138.49	6718.48	6097.64	5438.7
gene-H0N28_RS17520	21272	23273	17763.1	38750.4	25479	31695.3	13869.8	17158.3	19332.1	18079.2	16466.9	16588.9
gene-H0N28_RS17525	13509.3	15199.4	10520.8	22829.2	22010.1	21312.1	8814.68	9259.5	11591.1	10942.1	9590.09	9559.36
gene-H0N28_RS17530	21432.1	21000.6	18062.8	38180.1	31643	37136.5	16017.8	9889.12	16258.5	14104.3	11776.8	12676.1
gene-H0N28_RS17535	6004.94	5186.71	5510.84	4021.86	5509.69	4411.44	5504.31	4647.03	6397.02	5864.19	5128.71	4889.52
gene-H0N28_RS17540	31.1837	20.5713	71.5475	5.97779	13.1183	21.1195	76.6289	36.0643	80.0824	47.8899	10.0538	27.164
gene-H0N28_RS17545	843.52	403.197	171.714	349.103	228.75	266.106	389.039	293.773	436.101	971.701	627.107	604.694
gene-H0N28_RS17550	22.8681	130.285	149.829	2.39112	9.01884	22.8091	585.917	195.348	205.429	264.167	25.1346	172.432
gene-H0N28_RS17555	2816.41	2530.27	2877.89	1686.93	2601.52	2089.14	2446.23	3093.26	4187.79	3020.15	4380.95	3826.58
gene-H0N28_RS17560	4096.5	4837	3499.09	4020.66	4225.73	4002.57	2479.24	2810.01	3707.29	4395.05	4210.04	4110.03
gene-H0N28_RS17565	587.293	913.366	1401.49	248.676	259.087	248.365	1803.73	2315.63	2399.86	1846.08	1906.46	1964.07
gene-H0N28_RS17570	32756.9	49265.5	52501.5	17275.8	20799.9	22693.3	15725.4	16603.8	33982.8	13579.1	9670.52	9360.94
gene-H0N28_RS17575	2892.81	2373.93	1678.42	1415.54	1771.79	1727.58	2305.94	1419.28	1703.49	1430.52	1976.83	1558.98
gene-H0N28_RS17580	635.628	881.823	746.619	645.601	576.386	794.938	1861.49	924.146	771.229	1549.47	600.716	872.79
gene-H0N28_RS17585	8127	10791.7	7238.92	7802.21	9237.75	9259.64	5774.28	4978.37	6357.85	6652.06	6827.8	7670.87
gene-H0N28_RS17590	13016.1	10166.3	8788.55	14569.1	13697.2	13594.2	7748.95	9155.06	9912.81	12989	11104.4	11522.2
gene-H0N28_RS17595	4221.76	4058.03	4210.36	3915.45	5289.14	4056.64	4209.88	6609.53	5772.03	5306.51	5740.73	5699.71
gene-H0N28_RS17600	21751.2	38055.5	60285	6258.74	5871.26	5659.18	75796.6	66432.6	57000.4	47288.9	49694.8	53002.8
gene-H0N28_RS17605	586.254	566.396	515.983	383.774	450.942	411.408	374.892	288.514	266.361	386.209	294.074	386.201
gene-H0N28_RS17610	286.37	211.199	218.851	400.512	247.608	286.381	149.721	94.6687	120.994	49.4347	143.267	129.915
gene-H0N28_RS17615	300.923	229.027	355.212	357.472	242.689	283.846	499.856	582.287	357.76	274.981	361.938	272.821
gene-H0N28_RS17620	603.405	735.081	774.396	939.708	900.244	707.081	659.009	568.763	508.349	519.064	547.933	655.478
gene-H0N28_RS17625	6598.99	3885.23	5997.36	4831.25	3720.68	3911.33	4336.02	12925.3	11512.7	17884.5	14731.4	13269
gene-H0N28_RS17630	361.211	237.256	263.463	450.725	315.659	320.172	365.461	305.043	352.537	313.601	387.072	217.312
gene-H0N28_RS17635	1268.66	1006.62	734.835	1145.34	1025.69	954.602	940.767	780.641	686.794	778.597	638.418	689.729
gene-H0N28_RS17640	787.909	829.709	823.217	647.992	729.706	744.252	514.003	377.923	443.065	393.933	315.439	400.373
gene-H0N28_RS17645	11307.2	13754	13472	41753.7	31816.8	35036.4	10862.4	10422.6	10851.2	11159.9	9348.8	8034.63
gene-H0N28_RS17650	1188.62	1002.51	1304.69	2195.04	2751.57	2254.72	1236.67	806.186	711.167	1135.45	1121	1114.9
gene-H0N28_RS17655	3283.65	5189.45	3483.94	3320.06	2939.32	3733.93	3750.1	2550.04	2092.59	2474.82	2411.66	2513.26
gene-H0N28_RS17660	42.6177	152.228	202.016	7.17335	6.55915	10.1374	238.139	196.099	305.532	366.126	384.559	243.295
gene-H0N28_RS17665	127.334	75.4281	192.757	10.76	12.2984	34.636	218.098	251.698	174.963	207.008	187.252	152.354
gene-H0N28_RS17670	291.048	138.513	458.745	11.9556	0	21.1195	780.436	659.675	898.316	244.084	125.673	255.105
gene-H0N28_RS17675	183.464	17.8285	183.498	14.3467	0	1.68956	257.002	163.792	407.376	240.994	49.0124	109.837
gene-H0N28_RS19400	865.348	427.883	1322.37	127.925	47.5539	69.272	1757.75	1504.18	1897.61	1609.72	1266.78	1218.84
gene-H0N28_RS19405	568.583	688.453	1720.51	228.351	137.742	134.32	1969.95	2571.83	2959.57	2586.05	1563.37	2070.37
gene-H0N28_RS19410	1922.48	1258.96	2059.73	1187.19	1166.71	1368.54	3038.04	2174.37	2595.72	2958.36	1613.64	1844.79
gene-H0N28_RS17695	119.538	319.541	190.232	282.152	275.484	249.21	490.425	149.516	204.558	372.305	157.091	138.182
gene-H0N28_RS19415	70.1634	167.313	140.57	78.9068	151.68	112.356	211.024	71.3772	147.108	193.104	94.2546	153.535
gene-H0N28_RS17700	278.575	308.569	346.795	289.325	293.522	451.958	1171.83	694.988	395.189	756.969	544.163	563.357
gene-H0N28_RS17705	1.55919	38.3998	52.1876	16.7378	36.8952	40.5495	69.5555	68.3718	27.8548	43.2554	62.8364	68.5005
gene-H0N28_RS17710	5516.4	7505.78	4701.93	17400.1	10344.6	15221.3	2777.5	1453.09	2170.93	2059.26	1465.34	1827.07
gene-H0N28_RS17715	771.797	1353.59	1106.04	1366.52	1118.34	1308.56	1483.06	688.226	954.896	860.473	770.374	911.765
gene-H0N28_RS17720	1442.25	2681.13	1744.07	3465.92	2059.57	2487.03	1545.55	1033.09	953.155	1146.27	1234.11	1093.65
gene-H0N28_RS17725	319.633	1112.22	559.754	1229.03	624.759	718.063	331.273	308.8	340.35	114.318	218.671	199.596
gene-H0N28_RS17730	2984.8	3531.41	3424.18	5870.19	5610.54	6721.92	1053.94	1094.7	1369.24	777.052	625.85	722.798
gene-H0N28_RS17735	2049.81	4077.23	2546.25	7724.5	4789.82	7699.33	1130.57	1198.39	931.394	648.83	482.583	673.194
gene-H0N28_RS17740	254.147	490.968	403.191	1064.05	393.549	809.3	261.717	152.522	218.486	182.29	197.306	229.122
gene-H0N28_RS17745	1163.15	3590.38	2286.15	5096.66	2324.4	3966.24	1701.16	1910.65	1868.01	925.356	1454.03	1782.19
gene-H0N28_RS17750	1003.08	2681.13	1362.77	3712.21	1303.63	2215.01	650.756	404.22	638.919	335.229	421.004	453.52
gene-H0N28_RS17755	7733.56	11038.6	5960.32	14873.9	6297.61	11432.4	1841.45	2223.21	3354.76	1666.88	2023.33	2848.67
gene-H0N28_RS17760	8564.09	9224.17	5757.47	17289	6701	12612.6	2382.57	2544.78	3371.3	2202.93	1706.64	2298.31
gene-H0N28_RS17765	38232.8	31528.9	22151.9	104535	42506.6	73522.1	2943.73	4733.43	7571.27	3605.64	3928.53	6448.49
gene-H0N28_RS17770	36143	33331	23559.3	83932.9	46772.5	70451.3	1862.67	4517.8	6117.6	1887.79	3155.64	4808.02
gene-H0N28_RS17775	89421.4	68139	37876.4	192702	86894.8	140402	2956.7	6344.3	11013.1	3857.45	5744.5	10640
gene-H0N28_RS17780	37819.1	29362.1	20251.3	63961.1	44125.9	63277.4	1250.82	2240.49	6310.84	1462.96	2195.5	5628.85
gene-H0N28_RS17785	7740.32	6614.36	4609.34	19769.7	8705.64	15206	227.529	536.456	1249.11	492.802	563.014	1133.8
gene-H0N28_RS17790	789.468	848.909	478.947	2339.71	926.48	1699.7	81.3445	76.6365	165.388	35.5312	114.362	252.743
gene-H0N28_RS17795	2496.26	6965.44	3179.23	6033.98	2838.47	4838.9	1083.42	1217.17	1962.02	821.852	1102.15	1818.81
gene-H0N28_RS17805	4077.27	6833.79	4799.57	24162.2	11114.5	19444.3	2109.06	1680.74	2052.55	1727.12	1373.6	1463.31
gene-H0N28_RS17810	24263	28775.1	22246.2	115895	54623.8	93366.8	2716.2	3923.49	6118.47	2626.22	3581.67	5797.74
gene-H0N28_RS17815	483.348	1475.65	989.038	779.503	593.603	766.216	2423.83	907.617	934.875	1305.39	1260.5	1246
gene-H0N28_RS17820	2316.43	4479.06	3162.4	3251.92	2565.45	2807.21	9782.57	4590.68	5414.27	4083	4100.7	4291.91
gene-H0N28_RS17825	20534.5	34843.7	26193.1	30886	30744.4	30318.3	45739.2	35657.8	36481	25516	28632	30390.6
gene-H0N28_RS17830	4405.74	4894.6	4381.23	3659.6	4363.48	3700.14	7862.13	4906.24	6695.59	6614.98	5890.28	6285.51
gene-H0N28_RS17835	744.771	726.853	886.347	451.921	374.692	412.253	1247.28	505.651	1144.66	611.754	699.997	869.247
gene-H0N28_RS17840	1021.27	1130.05	2136.32	853.628	732.985	762.837	2650.18	1906.9	3513.18	2079.35	2595.14	2766
gene-H0N28_RS17845	449.046	345.598	701.165	337.147	177.097	202.747	1191.87	732.555	1096.78	855.838	1221.54	1031.05
gene-H0N28_RS17850	157.998	86.3995	582.48	180.529	28.6963	87.0124	964.346	920.39	567.541	1416.61	589.405	742.876
gene-H0N28_RS17855	1327.39	1754.05	1450.31	1698.89	2485.1	1624.51	1853.24	1699.53	1947.22	1714.77	2773.6	2358.54
gene-H0N28_RS17860	21744.4	31509.7	17287.5	51450.8	46398.6	45524.4	35185.6	22405.7	26705.8	32662.4	37791.1	35443.1
gene-H0N28_RS17865	3939.02	3032.21	3251.62	5847.47	4616	5311.98	3170.08	2572.58	3608.93	3741.59	3536.43	2953.79
gene-H0N28_RS17870	1411.58	643.196	1360.24	534.414	104.127	226.401	2222.24	1081.93	2539.14	2836.32	2446.85	2624.28
gene-H0N28_RS17875	8984.03	5764.08	8249.84	3280.61	2244.05	1991.15	13499.7	11618.7	12632.1	8746.85	8905.17	8749.16
gene-H0N28_RS17880	2419.86	4558.6	2454.5	6305.37	6759.21	6412.73	3616.89	3926.5	3058.8	2623.13	4245.23	3928.15
gene-H0N28_RS17885	821.171	1707.42	963.786	1990.6	2144.84	1911.74	2142.07	1727.33	1371.85	1566.46	2196.76	2256.97
gene-H0N28_RS17890	94.0709	134.399	192.757	104.014	76.2502	55.7555	519.898	213.38	251.563	240.994	361.938	436.986
gene-H0N28_RS17895	200.615	632.225	1035.33	108.796	104.127	89.5467	1375.78	631.124	1646.04	925.356	1113.46	1106.64
gene-H0N28_RS17900	369.527	479.997	980.621	700.597	438.643	642.033	1935.76	1058.64	953.155	891.369	468.759	589.34
gene-H0N28_RS17905	348.218	681.596	1076.58	609.734	446.022	542.349	1895.68	1469.62	1106.36	777.052	677.376	690.91
gene-H0N28_RS17910	193.859	375.769	460.429	163.791	230.39	208.661	794.583	638.638	420.433	307.422	255.116	188.967
gene-H0N28_RS17915	1210.97	2960.9	2611.06	1713.23	1802.13	1420.08	4317.16	4669.57	4085.95	3441.89	3472.34	3952.95
gene-H0N28_RS17920	234.917	529.368	284.506	161.4	442.743	317.637	330.094	391.447	302.921	254.898	365.708	347.226
gene-H0N28_RS17925	1263.46	1568.9	1727.24	1508.79	1368.4	1479.21	3988.24	1630.4	1576.41	2388.31	1557.09	1730.23
gene-H0N28_RS17930	1954.18	1933.7	2549.61	1921.26	2425.25	1994.53	4584.77	2547.04	2660.13	3242.61	2562.47	2269.96
gene-H0N28_RS17935	159.557	255.084	274.406	105.209	124.624	173.18	271.148	208.872	224.579	219.366	89.2277	121.647
gene-H0N28_RS17940	692.798	1265.82	947.793	695.814	523.912	576.14	1184.8	1072.91	650.235	732.252	581.865	442.891
gene-H0N28_RS17945	351.337	581.482	712.108	364.645	235.31	268.64	1023.29	715.274	466.567	471.174	292.818	327.149
gene-H0N28_RS17950	408.507	766.624	598.473	414.858	600.163	427.459	1029.19	618.352	474.401	970.156	880.966	569.262
gene-H0N28_RS17955	349.777	478.626	483.156	331.169	300.081	284.691	970.24	1471.12	651.105	1166.35	606.999	682.642
gene-H0N28_RS17960	17828.3	11082.4	14687.4	29476.5	22292.1	28057.7	7997.7	16793.2	17996.8	17232.6	22387.3	22200.1
gene-H0N28_RS17965	13599.2	13468.7	10586.5	4265.75	8986.04	5945.56	9158.92	13623.3	15853.7	22112.8	19836.2	18646.3
gene-H0N28_RS17970	1494.74	1016.22	1069	805.806	960.916	766.216	888.895	699.496	819.104	1025.77	849.548	805.471
gene-H0N28_RS17975	97.709	137.142	106.9	84.8846	158.24	118.269	471.563	235.169	219.356	220.911	344.343	263.372
gene-H0N28_RS17980	17175.5	20336.8	16204.2	30259.6	28768.4	28630.5	8650.82	13517.3	16027.8	12273.7	11551.8	11786.8
gene-H0N28_RS17985	18378.1	19393.2	18034.2	54573.6	50339.9	54499.3	8182.79	10897.4	11013.1	7629.94	8540.72	7190.19
gene-H0N28_RS17990	2596.56	2912.9	2857.69	3908.28	3332.87	3749.98	3478.95	2866.36	3238.99	4138.61	2781.14	3240.78
gene-H0N28_RS17995	3066.92	2331.41	3485.62	4649.52	3594.42	4602.36	2888.32	3310.4	4836.28	2969.17	3523.86	4522.21
gene-H0N28_RS18000	496.861	752.909	613.625	463.876	660.015	506.868	517.54	519.175	414.34	414.016	444.882	296.442
gene-H0N28_RS18005	21478.3	31552.3	25430.5	20990.4	19212.6	19965.5	32744.1	30937.1	26210.5	33878.2	17773.9	18040.4
gene-H0N28_RS18010	6163.46	6947.61	6740.61	4784.62	3914.18	4756.11	3418.83	2900.17	3756.04	3236.43	2752.23	2775.45
gene-H0N28_RS18015	2472.35	2491.87	1788.69	1837.57	2239.13	1945.53	2459.2	1865.57	1536.36	2219.93	1549.55	1478.66
gene-H0N28_RS18020	669.93	558.168	422.551	771.135	1069.96	941.93	877.106	645.4	458.733	673.548	510.231	478.322
gene-H0N28_RS18025	889.775	1593.59	1122.03	2446.11	2359.66	2284.29	1148.25	876.061	792.12	1296.12	580.608	747.6
gene-H0N28_RS19425	16.1116	15.0856	21.0434	57.3868	25.4167	42.239	71.9133	35.3129	22.632	30.8967	23.8778	34.2502
gene-H0N28_RS18030	1255.66	1507.19	1811.41	524.85	805.136	685.962	1923.98	2084.96	1996.84	2638.58	1526.92	1675.9
gene-H0N28_RS18035	680.845	489.597	338.377	1508.79	2271.93	2258.1	648.399	451.554	300.309	594.761	512.745	605.875
gene-H0N28_RS18040	6466.98	10902.8	7429.99	18067.3	16000.2	17597.6	7487.24	7482.58	7313.62	7609.85	10605.5	9600.69
gene-H0N28_RS18045	75.3607	159.085	98.483	118.36	65.5915	46.4629	228.708	188.586	64.4141	183.835	147.037	125.19
gene-H0N28_RS18050	167.872	237.256	205.383	41.8445	136.922	81.0989	260.538	250.947	186.279	463.45	178.455	183.062
gene-H0N28_RS18055	40.0191	50.7425	405.716	88.4713	55.7528	26.1882	90.7758	558.996	435.231	78.7866	119.389	270.459
gene-H0N28_RS18060	39.4994	49.3711	270.197	100.427	42.6345	54.9107	169.763	190.089	167.129	109.683	135.727	108.656
gene-H0N28_RS18065	462.039	569.139	585.847	141.076	239.409	226.401	364.282	598.066	650.235	332.139	287.791	329.511
gene-H0N28_RS18070	9709.05	8683.83	8955.22	6000.5	8179.26	6930.58	7876.27	11343.7	9464.53	9398.77	10041.3	9301.89
gene-H0N28_RS18075	78.9988	94.628	121.21	33.4756	59.0324	62.5138	489.246	187.083	168.869	236.36	261.399	329.511
rna-H0N28_RS18080	0.519729	2.74284	0.841735	0	0.819894	1.68956	1.17891	0.751339	2.61138	1.54483	1.25673	1.18104
rna-H0N28_RS18085	72901.8	77992.6	41265.2	5674.12	13730.8	17797	11525	25893.4	19451.3	12454.5	26332.2	4823.38
rna-H0N28_RS18090	96.1498	281.141	312.284	28.6934	44.2743	32.1017	354.851	79.6419	104.455	290.429	168.402	197.234
rna-H0N28_RS18095	208.411	1134.16	634.668	57.3868	100.027	70.9616	539.939	264.471	345.573	480.443	340.573	403.916
rna-H0N28_RS18100	64300.3	67835.9	41426.8	5487.61	8915.53	14697.5	20808.9	22560.4	29965.6	19576.1	36926.4	6566.6
gene-H0N28_RS18105	28.0653	54.8568	36.1946	66.9512	21.3172	16.0508	30.6516	113.452	42.6526	52.5244	38.9586	57.8711
gene-H0N28_RS18110	2407.9	410.055	332.485	604.952	611.641	723.977	748.606	654.416	445.676	1581.91	918.668	687.367
gene-H0N28_RS18115	483.348	283.884	324.068	253.458	229.57	168.956	537.581	456.814	612.805	1418.16	762.834	909.403
gene-H0N28_RS18120	9339	2600.21	1776.06	4714.08	4415.95	3591.16	1526.68	2487.68	2152.65	8181.44	3298.91	3082.52
gene-H0N28_RS18125	11094.1	4507.86	3586.63	5566.52	5317.83	5117.68	3476.6	4338.98	3590.65	5575.31	5280.77	5230.84
gene-H0N28_RS18130	9883.16	12065.8	8708.59	7136.28	9026.22	7719.6	4596.56	7536.68	6686.01	7748.89	10003.6	9316.06
gene-H0N28_RS18135	1609.08	1704.67	1916.63	2599.14	2121.07	2780.17	985.566	2021.1	1533.75	1419.7	1538.23	1841.24
gene-H0N28_RS18140	525.446	949.023	671.704	579.845	738.725	732.425	331.273	512.413	422.174	278.07	612.026	581.073
gene-H0N28_RS18145	2052.93	2291.64	2606.85	977.966	1502.05	1251.12	1131.75	1559.78	1113.32	982.515	1074.5	885.782
gene-H0N28_RS18150	828.447	953.137	1202	773.526	833.013	940.241	1985.28	1377.2	1198.63	1829.08	1068.22	970.817
gene-H0N28_RS18155	409.026	556.796	550.495	344.321	295.162	303.276	1313.3	791.911	478.754	1161.72	742.726	442.891
gene-H0N28_RS18160	2231.71	3253.01	3060.55	714.943	805.956	834.643	2064.27	2240.49	1670.42	1501.58	1394.97	1632.2
gene-H0N28_RS18165	647.062	1124.56	876.246	836.89	522.273	620.069	2524.04	1155.56	919.207	2054.63	1278.09	988.532
gene-H0N28_RS18170	4877.65	3599.98	3781.07	2178.31	3139.37	2247.96	3746.56	5230.82	4471.56	5858.01	5348.63	4738.34
gene-H0N28_RS18175	417.862	892.794	716.316	430.401	782.999	463.784	1297.98	2398.27	934.005	1101.47	1065.71	1140.89
gene-H0N28_RS18180	6892.12	4913.8	6141.3	2057.55	2466.24	2615.44	2074.88	7602.8	9917.17	7113.96	13787.6	15278
gene-H0N28_RS18185	36112.3	30876.1	37427.7	28002.3	26089.9	27306.7	17405.4	50344.2	54769.4	68162.7	84610.4	90258.8
gene-H0N28_RS18190	137055	93039.9	83365.4	165740	141538	156273	27015.8	76955.1	80065.9	113882	140004	132120
gene-H0N28_RS18195	131029	81632.4	74490.2	168266	109161	136017	23435.5	63945.7	62493.9	93343.5	121700	119067
gene-H0N28_RS18200	187383	107787	99288.5	263586	210868	239100	34643.3	99868.7	91737	139636	174546	168075
gene-H0N28_RS18205	42812.1	23731	17469.4	77548.6	60374.6	65281.3	11191.4	20627.2	21734.5	40023.6	47151.2	38134.7
gene-H0N28_RS18210	48075.9	31245.1	25401.9	69724.9	63208.9	66625.3	9197.83	21754.3	24549.6	32804.6	44977	44791
gene-H0N28_RS18215	19700.8	13727.9	18657.9	21857.2	14730.2	16887.2	7869.2	30025	29204	27538.2	46198.6	53131.5
gene-H0N28_RS18220	79785.6	56344.8	48057.2	106118	136448	121017	21897	42538.5	55958.5	69582.4	111743	103344
gene-H0N28_RS18225	8399.33	6008.19	4249.92	19609.5	17627.7	17831.6	4657.86	2116.52	4212.16	6153.08	10174.5	11190.4
gene-H0N28_RS18230	2199.49	2345.13	1720.51	2067.12	2690.07	2148.28	925.442	1296.81	2086.5	1815.18	2358.88	2761.28
gene-H0N28_RS18235	3888.61	5930.02	5992.31	4330.31	5188.29	5494.45	6131.49	5045.24	6538.03	5684.99	6625.47	6391.8
gene-H0N28_RS18240	4415.09	4716.31	4064.74	8504	7092.09	9027.32	2796.37	3060.95	2731.51	3746.22	3287.6	3858.47
gene-H0N28_RS18245	3254.54	4011.4	3636.29	6116.47	4462.68	6308.82	2462.74	2750.65	2740.21	2033	2161.57	2618.37
gene-H0N28_RS18250	999.958	836.566	766.82	1770.62	1668.48	1619.44	1252	799.424	801.695	1092.2	849.548	605.875
gene-H0N28_RS18255	12231.8	10768.4	10164.8	13618.6	10060.1	11331	8116.77	8561.5	10267.1	11983.3	9277.16	9233.39
gene-H0N28_RS18260	22481.9	30821.3	12681.6	28859.6	31522.5	28891.5	16680.3	21510.8	13888.2	31247.4	19205.3	14900
gene-H0N28_RS18265	11587.9	10269.2	8210.28	17340.4	18000.8	16238.4	6737.45	5495.29	7492.93	10673.3	9676.8	8342.88
gene-H0N28_RS18270	3351.73	3878.38	3414.92	3727.75	5348.99	4506.06	2469.81	2833.3	2859.47	3604.1	2820.1	2626.64
gene-H0N28_RS18275	1254.11	1212.34	1106.04	1342.61	1701.28	1704.77	1264.97	1903.89	1427.56	1252.86	1234.11	1280.25
gene-H0N28_RS18280	2037.34	2725.01	2334.97	1341.42	1420.88	1216.48	1228.42	2463.64	1643.43	1422.79	1149.91	1353.47
gene-H0N28_RS18285	15448.9	11149.6	9677.43	11427.1	8414.57	9742.01	12716.9	10654.7	10273.2	12031.2	8085.79	10081.4
gene-H0N28_RS18290	416.822	536.225	481.472	153.031	190.215	196.834	1069.27	502.646	580.598	980.97	745.239	669.651
gene-H0N28_RS18295	499.979	758.395	632.985	260.632	371.412	203.592	1163.58	1026.33	858.275	1228.14	849.548	728.703
gene-H0N28_RS18300	440.21	544.454	358.579	549.956	458.321	466.319	960.809	834.737	367.335	500.526	348.114	492.495
gene-H0N28_RS18305	28875.6	32472.5	21272.3	37050.3	37772.5	31764.6	15922.3	13458.7	23776.6	19707.5	21461.1	22875.6
gene-H0N28_RS18310	3396.95	3335.29	3044.55	5927.57	4556.15	5670.17	1593.88	1788.19	3002.22	2496.45	3202.14	3338.81
gene-H0N28_RS18315	327.949	223.541	358.579	273.783	308.28	297.363	371.356	349.372	525.759	454.181	350.627	464.15
gene-H0N28_RS18320	5417.65	3240.67	2745.74	2651.75	2378.51	2582.49	2380.21	3101.53	2988.29	2218.38	2126.38	2401.06
gene-H0N28_RS18325	3731.65	6234.47	6270.08	1201.54	2467.06	1159.88	2423.83	2285.57	4062.44	1123.09	1207.72	1638.11
gene-H0N28_RS18330	2821.61	2844.32	2168.31	2065.92	2754.02	2464.22	1952.27	1613.12	2363.3	2539.71	2071.09	2043.2
gene-H0N28_RS18335	5631.26	6769.33	8080.65	7302.47	6441.09	5904.17	7860.95	8537.46	10827.7	9476.01	8746.82	9444.8
gene-H0N28_RS18340	2044.61	1258.96	1407.38	1612.81	1245.42	1507.09	1169.48	882.072	1295.25	1504.67	1317.05	1293.24
gene-H0N28_RS18345	2241.07	2321.81	2629.58	1400	1472.53	1490.19	1521.97	1728.08	2219.68	2045.36	2284.73	2038.48
rna-H0N28_RS18350	1.55919	9.59994	2.5252	1.19556	1.63979	0	7.07344	5.25937	0	7.72417	3.77018	4.72417
rna-H0N28_RS18355	1.55919	13.7142	4.20867	0	1.63979	10.1374	29.4727	8.26472	0	16.9932	5.02691	34.2502
gene-H0N28_RS18360	74.8409	164.57	127.944	104.014	82.8093	99.6841	406.723	187.083	179.315	225.546	340.573	239.752
gene-H0N28_RS18365	1021.79	1394.73	1137.18	1104.7	848.591	1066.96	1064.55	1235.95	1068.06	784.776	736.442	749.962
gene-H0N28_RS18370	378.362	777.595	403.191	670.708	558.348	576.985	633.073	398.209	250.693	341.408	275.223	297.623
gene-H0N28_RS18375	1080.52	1737.59	1537.85	1254.14	1031.43	1057.67	1360.46	1181.86	749.467	939.259	1019.21	1132.62
gene-H0N28_RS18380	981.767	1407.08	976.412	1145.34	930.58	1018.81	886.538	739.317	570.152	690.541	565.527	897.592
gene-H0N28_RS18385	4.67756	98.7422	48.8206	11.9556	46.734	48.1525	36.5461	24.7942	60.0618	43.2554	15.0807	11.8104
gene-H0N28_RS18390	132.011	335.998	139.728	137.489	127.084	198.523	139.111	138.246	215.874	69.5175	135.727	199.596
gene-H0N28_RS18395	124.735	209.827	127.102	236.72	219.732	235.694	172.12	238.174	80.9529	98.8694	157.091	92.1213
gene-H0N28_RS18400	39.4994	65.8282	111.951	117.165	63.1319	175.714	130.859	219.391	61.8027	128.221	52.7826	69.6815
gene-H0N28_RS18405	37.9402	49.3711	70.7057	63.3645	9.01884	18.5852	34.1883	154.024	53.9686	80.3314	91.7411	70.8625
gene-H0N28_RS18410	51.9729	72.6853	74.9144	62.169	36.8952	30.4121	99.0281	48.0857	51.3572	67.9727	38.9586	22.4398
gene-H0N28_RS18415	1613.24	1224.68	919.174	1413.15	701.01	1110.89	1226.06	921.141	1014.96	741.521	568.041	715.712
gene-H0N28_RS18420	1891.29	1601.82	976.412	2021.69	1434	1494.42	861.781	1128.51	1483.27	1425.88	1216.51	840.902
gene-H0N28_RS18425	3342.37	2338.27	2100.97	2337.31	1814.43	2099.28	978.492	1823.5	2017.73	1348.64	1413.82	1535.35
gene-H0N28_RS18430	3308.07	1660.79	1415.8	2896.84	1905.43	2201.5	1545.55	1451.59	1755.72	1399.62	1159.96	1216.47
gene-H0N28_RS18435	1424.06	1492.1	999.139	1806.49	1167.53	1756.3	424.406	498.889	629.343	291.974	421.004	542.098
gene-H0N28_RS18440	657.457	682.967	237.369	1819.64	1014.21	1627.05	240.497	123.22	196.724	257.987	265.17	100.389
gene-H0N28_RS18445	910.045	776.224	340.903	4155.76	2313.74	3894.44	499.856	259.212	414.34	673.548	334.29	270.459
gene-H0N28_RS18450	1860.63	1625.13	1074.9	2293.08	1565.18	2401.71	932.515	464.327	790.379	917.632	889.763	820.824
gene-H0N28_RS18455	7243.98	6623.96	5741.47	8823.21	5326.03	8041.47	5346.34	7188.81	7902.92	4813.7	9536.05	10983.7
gene-H0N28_RS18460	31981.5	57378.8	41933.5	23443.7	12381.2	19397	45769.9	28040.7	51392	23118.4	15446.4	18048.7
gene-H0N28_RS18465	10382.1	19087.4	23473.5	9232.1	8983.58	9300.19	24616.7	11056.7	18671.4	15179.5	8858.67	9886.5
gene-H0N28_RS18470	28528.4	52646.1	58867.6	31720.5	30974.8	30190.8	52400	22797.9	35292.9	41840.3	20778.7	23403.5
gene-H0N28_RS18475	41383.4	48963.8	68571.1	34430.9	33013.9	27914.9	67242.5	25305.8	26778.9	112404	45078.8	41027
gene-H0N28_RS18480	348.738	508.797	462.112	51.409	133.643	191.765	499.856	245.688	147.978	526.789	458.706	610.599
gene-H0N28_RS18485	172.55	160.456	126.26	125.534	40.9947	70.1168	265.254	209.623	120.124	370.76	111.849	148.811
gene-H0N28_RS18490	756.725	1264.45	964.628	1059.26	1047	1295.05	669.619	849.013	623.25	787.866	656.012	682.642
gene-H0N28_RS18495	2179.22	1509.93	1610.24	1767.03	2032.52	1944.68	1023.29	1164.57	1776.61	1099.92	2042.18	1625.11
gene-H0N28_RS18500	1269.18	901.023	1657.38	750.81	1366.76	851.539	1073.98	2222.46	2581.79	1323.92	2307.35	1860.14
gene-H0N28_RS18505	360.692	316.798	462.112	395.73	451.762	380.151	218.098	241.18	490.07	282.705	345.6	227.941
gene-H0N28_RS18510	267.141	226.284	308.917	338.343	221.371	317.637	456.237	534.202	328.164	570.044	300.358	367.304
gene-H0N28_RS18515	964.097	1471.53	2132.96	665.926	936.319	790.715	1051.58	3091.76	2230.12	676.637	2562.47	2641.99
gene-H0N28_RS18520	98.2287	20.5713	73.2309	23.9112	4.09947	17.7404	214.561	156.278	112.29	140.58	71.6335	25.9829
gene-H0N28_RS18525	30.664	39.7712	72.3892	34.6712	6.55915	10.9821	205.13	105.939	112.29	64.883	105.565	24.8019
gene-H0N28_RS18530	19.23	5.48568	31.9859	9.56446	1.63979	5.06868	235.781	86.4039	73.1187	224.001	25.1346	27.164
gene-H0N28_RS18535	179.826	127.542	313.125	22.7156	13.9382	14.3613	1373.43	559.747	469.179	1518.57	296.588	459.425
gene-H0N28_RS18540	146.044	197.484	300.499	58.5823	44.2743	38.0151	781.615	242.682	399.542	860.473	187.252	444.072
gene-H0N28_RS18545	9254.29	8464.4	6484.73	15627.1	12281.2	12452.1	4707.37	5030.96	6551.09	6458.95	3833.02	3994.29
gene-H0N28_RS18550	177.227	161.828	177.606	168.574	152.5	173.18	140.29	123.971	115.771	46.345	67.8633	68.5005
gene-H0N28_RS18555	356.014	629.482	318.176	320.409	218.912	445.199	188.625	117.96	125.346	74.1521	65.3498	157.079
gene-H0N28_RS18560	3.11837	17.8285	9.25908	7.17335	7.37905	10.9821	37.725	24.7942	4.35231	9.26901	23.8778	0
gene-H0N28_RS18565	38.9796	30.1712	58.9214	16.7378	13.1183	30.4121	108.459	57.1017	56.58	173.021	130.7	66.1384
gene-H0N28_RS18570	3430.21	3635.63	2728.9	4235.86	2419.51	3446.7	2447.41	1982.78	1682.6	3034.05	1295.69	1765.66
gene-H0N28_RS18575	5.19729	4.11426	1.68347	0	11.4785	5.06868	2.35781	9.7674	20.0206	3.08967	0	4.72417
gene-H0N28_RS18580	4660.41	3181.69	7206.93	1246.97	487.837	789.87	9821.47	10655.5	12719.2	8481.14	4897.47	5961.9
gene-H0N28_RS18585	24806.6	32975.8	78187.9	22878.2	19297	22346.1	8247.63	60156.7	58435.8	9214.94	36901.3	32323.9
gene-H0N28_RS18590	8744.95	10366.6	36979.9	8618.77	8854.86	9089.84	5683.51	43516	43156.6	5485.71	24928.4	21073.3
gene-H0N28_RS18595	7247.62	8778.46	33645	5585.64	4748.01	5781.68	2369.6	13072.5	19683.7	1674.6	7469.99	7219.71
gene-H0N28_RS18600	1649.1	1984.44	6584.05	4019.46	2417.87	3780.39	1214.27	1442.57	2755.88	469.63	1232.85	1299.15
gene-H0N28_RS18605	0.519729	0	7.57561	0	0	1.68956	16.5047	5.25937	2.61138	9.26901	21.3644	0
gene-H0N28_RS18610	37531.2	26678.2	23257.1	38271	34975	39556	8578.9	11252	16894.8	12008	12358.7	13098.9
gene-H0N28_RS18615	5392.18	12362	9573.89	8415.53	5797.47	7845.48	11749	8835.74	10640.5	16798.5	7154.55	7642.52
gene-H0N28_RS18620	10674.7	24569	18521.5	14135.1	10604.5	13160.8	18128	19590.4	22078.4	32841.6	15844.8	18716
gene-H0N28_RS18625	4426.53	10387.1	4005.82	8059.25	5382.61	7168.81	6943.76	3466.68	5234.08	12463.7	4969.1	5286.35
gene-H0N28_RS18630	10971.5	22435.1	10458.6	18656.7	13493.8	17062.9	12705.1	9783.18	12485.9	23869.2	13381.6	13388.3
gene-H0N28_RS18635	14221.3	8232.63	6562.16	9162.75	10766.9	8495.11	4835.87	8173.06	8970.97	12077.5	13313.8	12282.8
gene-H0N28_RS18640	12861.7	12067.1	9434.16	5442.18	5164.51	5089.8	7711.23	13926.8	12110.7	15860.8	16712	15034.7
gene-H0N28_RS18645	39902.2	36032.7	27446.4	28963.6	25120.7	27005.9	26147	29789.8	31494.2	39773.3	32066.7	31497.2
gene-H0N28_RS18650	24944.9	26439.6	21226	17371.5	14719.6	14782.8	37624.8	29099.3	34613	55938.5	28745.1	28510.4
gene-H0N28_RS18655	31987.7	28930.1	26121.6	17053.4	15585.4	15797.4	20020.2	21566.4	30266.8	33070.3	26425.2	28002.5
gene-H0N28_RS18660	12257.8	8873.09	10457.7	4140.22	5291.6	4142.8	11977.7	11952.3	16535.3	17845.9	17380.5	18646.3
gene-H0N28_RS18665	3936.94	3482.04	4548.74	1849.53	1429.08	1271.39	7598.05	4806.31	7915.97	8267.95	6778.79	6811.07
gene-H0N28_RS18670	5747.16	4129.35	8697.65	2296.67	1263.46	1499.49	14482.9	11133.3	14293.8	14220.2	10319	10499.5
gene-H0N28_RS18675	880.42	319.541	1536.17	143.467	37.7151	72.6511	3211.34	1584.57	1647.78	2453.2	1261.75	2161.31
gene-H0N28_RS18680	16574.1	12441.5	28456.5	1923.65	357.474	911.518	61337.3	33614.1	38973.2	48161.8	29822.1	38816.1
gene-H0N28_RS18685	6708.66	2681.13	6352.57	442.356	126.264	269.485	7655.82	9144.54	11563.2	10265.4	6909.49	7963.77
gene-H0N28_RS18690	3559.62	2406.84	4459.51	565.499	385.35	546.573	5513.75	6490.81	6985.45	6746.29	7898.53	8452.72
gene-H0N28_RS19430	2972.33	2534.38	2424.2	835.695	765.781	1072.87	2475.7	2580.1	2896.9	3537.67	2164.08	3368.33
gene-H0N28_RS19435	3958.77	3338.04	2296.25	2418.61	2121.07	2360.32	3864.46	2500.45	3788.25	6270.48	4775.56	5456.42
gene-H0N28_RS18700	40435.9	24877.6	18595.6	33674.1	24130.3	27215.4	17322.9	19563.4	26338.4	40124	34033.4	34430.9
gene-H0N28_RS18705	39072.2	31932.1	21879.2	26223.4	23562.9	24584.8	23812.7	25715.3	33239.4	54753.6	37544.7	39790.5
gene-H0N28_RS18710	34445.5	25031.2	18724.4	18417.6	16492.2	14659.5	25688.4	30719.2	35983.1	56116.1	47024.2	45437.1
gene-H0N28_RS18715	50923.5	45909.7	41398.2	25873.1	24912.5	22813.3	36323.3	55890.6	59935.6	69976.4	57502.8	60159.9
gene-H0N28_RS18720	27459.9	22787.5	19901.1	17339.2	22729.1	19472.2	14570.1	17883.4	14509.7	16871.1	15487.9	14641.4
gene-H0N28_RS18725	7664.44	7651.15	5707.8	6004.09	7523.35	6637.44	4226.38	5635.04	5327.22	4819.88	5107.34	5239.1
gene-H0N28_RS18730	29304.4	24441.4	16787.6	33182.7	28635.6	26502.5	15337.6	23028.5	22571.1	23478.4	25775.5	23194.5
gene-H0N28_RS18735	20179	14164	13296.9	24703.8	21479.6	23348	5131.78	6463.01	6018.37	7558.87	5671.61	5617.04
gene-H0N28_RS18740	4107.94	2417.81	2765.94	2562.08	2065.31	2431.28	2656.08	2607.9	2187.47	3397.09	1957.98	2116.43
gene-H0N28_RS18745	5048.64	3711.06	3676.7	5455.33	4703.73	5224.97	2960.23	3779.98	3661.16	3401.73	4112.01	3839.57
gene-H0N28_RS18750	731.778	744.681	569.854	646.797	823.994	675.824	1261.43	800.176	469.179	1411.98	806.819	513.753
gene-H0N28_RS18755	3017.02	1866.5	2570.66	4842.01	4822.62	4975.76	1161.22	2058.67	2054.29	1937.22	1996.94	1740.86
gene-H0N28_RS18760	87.3144	139.885	102.692	288.129	191.035	326.085	124.964	532.699	129.699	159.118	110.592	56.69
gene-H0N28_RS18765	450.605	592.453	470.53	453.116	546.05	446.044	661.367	379.426	358.63	634.927	276.48	323.606
gene-H0N28_RS18770	2.07891	0	0.841735	2.39112	0	0	4.71563	8.26472	8.70461	0	5.02691	0
gene-H0N28_RS18775	4435.88	4809.57	4708.66	4339.87	4997.26	4122.53	3251.42	3521.52	5790.31	5355.94	4643.61	5823.72
gene-H0N28_RS18780	422.02	1083.42	687.697	924.166	1093.74	1197.05	1623.35	1185.61	1211.68	1038.13	1131.05	796.022
gene-H0N28_RS18785	533.242	1305.59	654.87	1270.88	1301.17	1449.64	851.17	503.397	540.556	451.092	498.921	621.228
gene-H0N28_RS18790	1566.98	2229.93	2022.69	2368.4	2479.36	2454.93	2350.74	1176.6	2177.89	1697.77	1529.44	1908.56
gene-H0N28_RS18795	1367.93	1110.85	1502.5	731.681	904.343	844.78	2766.89	2666.5	1867.14	3811.11	1989.4	1758.57
gene-H0N28_RS18800	28190.1	22894.5	30148.4	19576.1	13068.3	15225.5	18599.6	32421	32767.6	28465.1	26832.4	26971.5
gene-H0N28_RS18805	9133.71	9724.74	7826.45	8286.41	10761.9	9579.81	5992.38	9149.8	6930.61	6228.77	5843.78	6304.4
gene-H0N28_RS18810	7430.04	7372.75	5553.77	5120.57	5662.19	6050.32	2944.91	3470.43	2763.71	3543.85	3115.43	3263.22
gene-H0N28_RS18815	22960.6	20072.1	18428.9	21912.2	11549.8	16532.4	16693.3	17400.3	13043.9	19179.1	13474.6	14461.9
gene-H0N28_RS18820	2223.92	3483.41	2408.2	1992.99	2118.61	2164.33	1033.9	2167.61	1169.9	786.321	1083.3	1150.34
gene-H0N28_RS18825	14.0327	101.485	74.9144	19.1289	54.113	51.5316	50.693	2806.25	127.087	9.26901	30.1615	28.345
gene-H0N28_RS18830	2216.12	2203.87	2343.39	1578.14	2065.31	1793.47	1774.25	2395.27	1444.97	2817.78	2050.98	1829.43
gene-H0N28_RS18835	247.391	200.227	236.527	418.445	484.557	419.011	240.497	364.399	189.761	203.918	110.592	230.303
gene-H0N28_RS18840	459.44	837.938	504.199	1000.68	1069.96	1113.42	134.395	197.602	134.051	98.8694	115.619	155.898
gene-H0N28_RS18845	549.873	1012.11	462.112	1017.42	955.997	966.429	295.906	262.217	218.486	211.642	69.12	106.294
gene-H0N28_RS18850	469.315	799.538	559.754	702.988	602.622	721.443	390.218	392.95	435.231	217.822	250.089	191.329
gene-H0N28_RS18855	354.975	526.625	424.234	375.405	436.184	397.892	425.585	435.776	181.056	244.084	184.739	212.588
gene-H0N28_RS18860	4128.2	4143.06	4601.76	5072.75	5687.61	6199	1721.2	2528.25	3124.96	2674.11	2954.57	2867.57
gene-H0N28_RS18865	441.25	791.309	613.625	473.441	738.725	586.278	845.276	1592.84	581.468	977.88	522.799	642.487
gene-H0N28_RS18870	182.425	370.283	176.764	187.703	132.003	157.974	377.25	2784.46	201.947	228.635	131.956	165.346
gene-H0N28_RS18875	1968.73	2537.13	1598.45	3147.9	3802.67	3377.43	1712.95	1215.67	1532.01	2474.82	1678.99	1679.44
gene-H0N28_RS18880	31667.1	35532.1	21741.2	40161.2	42148.3	37698.3	15449.6	19603.9	20373.1	23580.4	22379.8	21348.5
gene-H0N28_RS18885	3713.98	4695.74	3584.95	3641.67	3514.07	3053.04	3167.72	3763.46	3692.5	4971.28	4016.5	3921.06
gene-H0N28_RS18890	3922.91	6515.62	3938.48	2095.81	2943.42	2790.31	2786.93	3381.78	3203.3	3744.68	4328.17	3577.38
gene-H0N28_RS18895	2422.97	1977.59	1684.31	1861.48	2103.85	1978.48	2252.89	1503.43	1424.07	2193.66	1356.01	1734.95
gene-H0N28_RS18900	198.017	224.913	308.917	132.707	144.301	164.732	702.628	372.664	488.329	733.796	333.033	446.434
rna-H0N28_RS18905	0	1.37142	0.841735	0	0	0.84478	2.35781	2.25402	0.870461	1.54483	1.25673	1.18104
rna-H0N28_RS18910	42115.2	43461.7	22774	3225.61	8166.97	10406.9	6811.72	14111.6	10812.9	7500.17	14737.6	2724.66
rna-H0N28_RS18915	49.3742	152.228	170.03	17.9334	24.5968	16.0508	207.488	45.0803	70.5074	179.201	101.795	116.923
rna-H0N28_RS18920	106.025	591.082	352.687	37.0623	56.5727	40.5495	310.052	125.474	181.056	240.994	182.226	212.588
rna-H0N28_RS18925	36169.5	38903.1	24207.5	3204.09	5069.41	8408.1	12212.3	12433.9	17431.9	10897.3	20606.6	3871.46
gene-H0N28_RS18930	1319.07	1708.79	2505	863.193	1407.76	1153.97	1913.37	2023.35	2419.88	2309.53	2210.58	2549.87
gene-H0N28_RS18935	2624.11	2391.76	3897.23	2124.51	1917.73	1799.38	3468.34	5341.27	3688.14	4507.83	3518.84	3766.34
gene-H0N28_RS18940	36.381	28.7998	44.6119	25.1067	15.578	12.6717	103.744	555.239	66.1551	49.4347	96.768	42.5175
gene-H0N28_RS18945	2078.91	1800.67	967.995	217.591	432.084	314.258	1688.19	4804.81	2002.93	5204.55	3401.96	3030.55
gene-H0N28_RS18950	1490.06	1726.62	1568.15	1120.24	1124.89	1150.59	1122.32	823.467	921.818	1138.54	1706.64	1478.66
gene-H0N28_RS18955	818.053	820.109	651.503	345.516	585.404	449.423	1042.15	714.523	634.566	679.727	745.239	947.196
gene-H0N28_RS18960	12587.8	12231.7	16312.8	2898.03	4382.33	2776.79	8811.15	15809.7	16070.5	7512.53	7136.96	6098.9
gene-H0N28_RS18965	138707	147565	180838	43628.3	53182.4	41806.5	119661	211209	199052	88061.7	80648	75891.4
gene-H0N28_RS18970	23.9075	12.3428	29.4607	45.4312	2.45968	14.3613	58.9453	66.8691	64.4141	88.0556	51.5258	69.6815
gene-H0N28_RS18975	215.168	157.713	115.318	850.041	924.021	1016.27	99.0281	221.645	217.615	98.8694	624.594	406.279
gene-H0N28_RS18980	150.202	278.398	247.47	68.1468	13.1183	19.43	670.798	528.191	421.303	1532.48	1114.72	590.521
gene-H0N28_RS18985	14206.3	13208.1	13906.3	8959.51	10322.5	8838.94	10116.2	12713.4	15368.9	9820.51	10427.1	11177.4
gene-H0N28_RS18990	7604.15	8853.89	6536.07	10595	10121.6	9560.38	3897.46	4312.68	6174.18	6801.91	6812.72	7864.56
gene-H0N28_RS18995	7216.95	7448.18	6105.94	14161.4	11065.3	13013	2843.52	4362.27	5913.04	4827.61	6773.76	6435.5
gene-H0N28_RS19000	460.48	451.197	563.121	214.005	525.552	542.349	253.465	387.691	496.163	406.291	514.002	447.615
gene-H0N28_RS19005	10338.4	9530	8308.76	12726.7	11572	13340.8	4415	10043.9	10220.1	7307.07	9869.08	9944.38
gene-H0N28_RS19010	5792.9	4119.75	5122.8	3114.43	3236.12	3490.63	2950.8	2882.13	4401.05	3741.59	3217.22	3539.58
gene-H0N28_RS19015	786.349	821.48	964.628	125.534	323.038	209.506	801.656	1411.01	1758.33	811.038	1183.84	1622.75
gene-H0N28_RS19020	576.899	1047.76	867.829	747.223	804.316	937.706	996.176	1262.25	1160.32	1014.96	1356.01	1279.07
gene-H0N28_RS19025	1011.91	970.965	1712.09	763.961	686.251	756.923	839.381	1680.74	2593.97	536.058	1882.58	2167.21
gene-H0N28_RS19030	2991.56	2693.47	2904.83	2863.36	2585.95	2946.59	1051.58	2438.09	3059.67	1364.09	2836.43	2637.27
gene-H0N28_RS19035	97.709	168.685	127.944	62.169	200.874	128.407	173.299	218.64	135.792	151.394	229.981	217.312
gene-H0N28_RS19040	5413.49	8919.71	6430.01	4382.91	5373.59	5104.16	3599.2	6444.23	5910.43	7870.93	5720.62	4946.21
gene-H0N28_RS19045	805.06	622.625	970.52	527.241	1050.28	366.635	778.078	382.431	552.743	883.645	982.761	739.332
gene-H0N28_RS19050	85.2355	149.485	119.526	32.2801	88.5486	69.272	166.226	205.867	85.3052	210.097	125.673	129.915
gene-H0N28_RS19055	183.984	186.513	207.067	68.1468	133.643	91.2363	334.809	561.25	236.765	418.65	338.06	347.226
gene-H0N28_RS19060	53.0123	171.427	220.535	148.249	122.984	137.699	317.126	269.731	250.693	387.753	287.791	258.648
gene-H0N28_RS19065	88.8736	238.627	373.73	76.5157	155.78	135.165	824.056	634.881	675.478	758.514	653.498	876.333
gene-H0N28_RS19070	3372.52	3554.72	3169.97	4252.6	4287.23	4565.19	1699.98	2230.72	1997.71	2249.28	2240.75	2444.76
gene-H0N28_RS19075	42035.7	51000.4	28445.6	61555.7	66414.7	60038.5	18025.5	21977.4	32031.2	27173.6	38762.5	38696.9
gene-H0N28_RS19080	6684.23	9892.05	6052.92	7869.16	8512.96	7123.19	4459.8	4946.06	6981.97	3962.5	8230.31	7823.22
gene-H0N28_RS19085	11982.3	17522.6	14557	11538.3	16451.2	13360.2	13294.5	13567.7	21085.2	12300	19393.8	20097.8
gene-H0N28_RS19090	2566.94	2703.07	3129.57	2461.65	3842.02	2993.06	2789.29	3221.74	5894.76	3275.05	4769.28	5507.2

### Sheet: Supplementary Table 7
Supplementary Table 7. Compare the normal transcriptional level between WT and ddaA knockout strain in normal condition
Locus_tag	baseMean	log2FoldChange	lfcSE	stat	pvalue	padj	Annotation
gene-H0N28_RS19100	1441.79	-0.177171	0.373059	-0.474914	0.634848	0.802329
gene-H0N28_RS19105	500.118	-0.195642	0.366682	-0.533547	0.593655	0.770996
gene-H0N28_RS19110	543.42	-0.761938	0.39687	-1.91987	0.0548745	0.206696
gene-H0N28_RS19115	776.53	-0.272264	0.383141	-0.71061	0.477326	0.690052
gene-H0N28_RS19120	1571.73	-0.219296	0.400651	-0.547349	0.584139	0.765214
gene-H0N28_RS19125	30336	1.06831	0.306667	3.48362	0.000494681	0.0108029
gene-H0N28_RS19130	6742.22	0.505197	0.325489	1.55212	0.120634	0.320609
gene-H0N28_RS19135	1410.91	-1.12236	0.351602	-3.19213	0.0014123	0.0228999
gene-H0N28_RS19140	685.707	-0.319915	0.360413	-0.887635	0.374737	0.602963
gene-H0N28_RS19145	4619.98	-1.03481	0.450504	-2.29701	0.0216181	0.118756
gene-H0N28_RS19150	226.519	-1.91509	0.558019	-3.43194	0.00059927	0.0125085
gene-H0N28_RS19155	396.917	-1.59665	0.412109	-3.87435	0.000106909	0.00407984
gene-H0N28_RS19160	1146	0.0209497	0.347813	0.0602327	0.95197	0.977587
gene-H0N28_RS19165	186.984	-1.03829	0.399918	-2.59626	0.00942451	0.0757402
gene-H0N28_RS19170	463.258	-0.385094	0.374781	-1.02752	0.304177	0.543655
gene-H0N28_RS19175	3439.98	-0.810696	0.450151	-1.80094	0.0717124	0.239337
gene-H0N28_RS19440	95.0085	-1.65072	0.666644	-2.47616	0.0132804	0.0910591
gene-H0N28_RS19185	624.954	-1.53478	0.405295	-3.78683	0.000152582	0.00472503
gene-H0N28_RS19190	1189.34	-0.923038	0.457295	-2.01847	0.043542	0.180028
gene-H0N28_RS19095	4345.18	-1.11659	0.321832	-3.46949	0.00052144	0.0111536
gene-H0N28_RS02850	17.3345	-3.48093	1.23282	-2.82354	0.00474961	NA
gene-H0N28_RS06970	0.382916	-2.0941	4.02728	-0.51998	0.603078	NA
gene-H0N28_RS07065	1.86607	-4.4008	3.09307	-1.42279	0.154796	NA
gene-H0N28_RS10485	4.62058	-5.70199	2.56348	-2.22432	0.026127	NA
rna-H0N28_RS12770	1.28318	-2.62904	3.93651	-0.66786	0.504223	NA
gene-H0N28_RS17205	0.889855	-3.31071	3.95921	-0.836205	0.40304	NA
gene-H0N28_RS19420	6.63015	-2.18397	1.62474	-1.3442	0.178884	NA
gene-H0N28_RS00005	14108.8	0.00600967	0.427785	0.0140483	0.988791	0.992997
gene-H0N28_RS00010	14636.1	-0.248091	0.293219	-0.846095	0.3975	0.622876
gene-H0N28_RS00015	2891.57	0.0509515	0.365666	0.139339	0.889182	0.945758
gene-H0N28_RS00020	34035.5	0.149865	0.31319	0.478512	0.632286	0.80026
gene-H0N28_RS00025	28731.4	-0.67233	0.392798	-1.71164	0.0869627	0.266848
gene-H0N28_RS00030	1654.61	-0.0836859	0.343478	-0.243642	0.807508	0.900728
gene-H0N28_RS00035	4703.04	-0.0971916	0.349376	-0.278186	0.780869	0.886876
gene-H0N28_RS00040	289.974	-0.903494	0.478304	-1.88896	0.0588978	0.216666
gene-H0N28_RS00045	9625.02	0.0591537	0.341034	0.173454	0.862295	0.929501
gene-H0N28_RS00050	1447.79	-0.204156	0.348365	-0.58604	0.557848	0.75002
gene-H0N28_RS00055	3220.64	-0.709818	0.43954	-1.61491	0.10633	0.299119
gene-H0N28_RS00060	345.132	-0.243903	0.472258	-0.516462	0.605532	0.780545
gene-H0N28_RS00065	12651.4	-0.501081	0.34837	-1.43836	0.150332	0.366185
gene-H0N28_RS00070	7025.38	0.723082	0.347677	2.07975	0.0375482	0.163054
rna-H0N28_RS00075	16486.1	1.34211	0.347413	3.86316	0.000111929	0.00409896
rna-H0N28_RS00080	172.862	0.625545	0.596613	1.04849	0.294411	0.537196
rna-H0N28_RS00085	101.017	0.169678	0.661775	0.256398	0.797644	0.895542
rna-H0N28_RS00090	16488.6	1.75759	0.385654	4.55742	5.1785e-06	0.000434764
rna-H0N28_RS00095	1.03976	-0.0351812	3.07135	-0.0114546	0.990861	NA
gene-H0N28_RS00100	1957.51	-0.434189	0.339129	-1.28031	0.200437	0.432308
gene-H0N28_RS00105	696.581	0.211137	0.389415	0.54219	0.587687	0.767467
gene-H0N28_RS00110	14734.4	-0.332542	0.362865	-0.916434	0.359439	0.592499
gene-H0N28_RS00115	522.243	0.218347	0.393914	0.554301	0.579373	0.762785
gene-H0N28_RS00120	4071.96	1.24241	0.34985	3.55128	0.000383358	0.00922502
gene-H0N28_RS00125	4026.28	0.438074	0.326612	1.34127	0.179834	0.4083
gene-H0N28_RS00130	19686.8	-0.020089	0.288736	-0.0695757	0.944531	0.972868
gene-H0N28_RS00135	2932.22	0.388301	0.340475	1.14047	0.254092	0.494074
gene-H0N28_RS00140	392.038	0.0200088	0.405585	0.0493332	0.960654	0.980375
gene-H0N28_RS00145	670.556	0.256982	0.423195	0.607243	0.54369	0.738074
gene-H0N28_RS00150	2328.92	0.816261	0.441382	1.84933	0.06441	0.226794
gene-H0N28_RS00155	75149.4	1.01493	0.335578	3.02441	0.00249117	0.0322316
gene-H0N28_RS00160	1420.05	0.586327	0.347555	1.68701	0.0916018	0.275656
gene-H0N28_RS00165	1524	-0.189659	0.372347	-0.50936	0.6105	0.783317
gene-H0N28_RS00170	3038.47	0.266034	0.356796	0.74562	0.455897	0.672017
gene-H0N28_RS00175	2695.62	-0.908263	0.396605	-2.2901	0.0220158	0.119677
gene-H0N28_RS00180	24815.3	0.220895	0.336218	0.656999	0.511182	0.71109
gene-H0N28_RS00185	128.525	0.136787	0.526114	0.259995	0.794867	0.893765
gene-H0N28_RS00190	29386.6	-0.0375469	0.318883	-0.117745	0.90627	0.953464
gene-H0N28_RS00195	3543.75	0.940265	0.29409	3.19721	0.00138766	0.0227938
gene-H0N28_RS00200	622.554	1.29275	0.360999	3.58102	0.000342257	0.00845129
gene-H0N28_RS00205	219.519	0.753372	0.389061	1.93639	0.0528202	0.203188
gene-H0N28_RS00210	543.032	0.204636	0.372638	0.549156	0.582898	0.764384
gene-H0N28_RS00215	138.877	-0.917064	0.489975	-1.87165	0.0612545	0.220828
gene-H0N28_RS00220	6.75203	-0.194502	1.52319	-0.127694	0.898391	NA
gene-H0N28_RS00225	2127.44	-0.583331	0.386369	-1.50978	0.131101	0.338781
gene-H0N28_RS00230	11512.4	0.564089	0.300397	1.87781	0.0604066	0.219285
gene-H0N28_RS00235	2012.63	0.187187	0.314726	0.59476	0.552004	0.746326
gene-H0N28_RS00240	1282.57	0.501052	0.340515	1.47145	0.141169	0.351876
gene-H0N28_RS00245	2361.04	0.683185	0.3159	2.16267	0.0305668	0.145618
gene-H0N28_RS00250	2872.2	1.04998	0.324971	3.23099	0.00123361	0.0208995
gene-H0N28_RS00255	6687.52	0.682834	0.323047	2.11373	0.0345382	0.15466
gene-H0N28_RS00260	16326	0.289605	0.323768	0.894485	0.371062	0.600663
gene-H0N28_RS00265	185.261	0.663062	0.526051	1.26045	0.207507	0.440994
gene-H0N28_RS00270	1975.48	-0.290901	0.366081	-0.794635	0.426826	0.647565
gene-H0N28_RS00275	1307.03	0.439155	0.342561	1.28198	0.199851	0.431695
gene-H0N28_RS00280	8734.68	1.23325	0.305242	4.04024	5.33959e-05	0.00255354
gene-H0N28_RS00285	968.42	0.608716	0.38105	1.59747	0.110161	0.304864
gene-H0N28_RS00290	371.253	-0.890433	0.417117	-2.13473	0.0327831	0.150309
gene-H0N28_RS00295	12220	-0.0214169	0.306969	-0.069769	0.944378	0.972868
gene-H0N28_RS00300	21900	1.83492	0.350584	5.23389	1.65982e-07	2.72643e-05
gene-H0N28_RS00305	41391.5	1.02595	0.327057	3.13693	0.00170728	0.0261139
gene-H0N28_RS00310	1808.31	1.14374	0.302497	3.78099	0.000156208	0.00479799
gene-H0N28_RS00315	1991.07	-0.122853	0.322144	-0.381361	0.702935	0.845125
gene-H0N28_RS00320	1029.92	-0.180635	0.45246	-0.399229	0.689724	0.836794
gene-H0N28_RS00325	477.339	0.469318	0.359232	1.30645	0.1914	0.421884
gene-H0N28_RS00330	32575.4	-0.87241	0.531225	-1.64226	0.100536	0.290621
gene-H0N28_RS00335	5016.5	-0.0291166	0.348271	-0.0836033	0.933372	0.96796
gene-H0N28_RS00340	11476.2	-0.951888	0.602245	-1.58057	0.113977	0.311878
gene-H0N28_RS00345	8696.32	-0.38721	0.502833	-0.770057	0.441266	0.659195
gene-H0N28_RS00350	27974.4	-0.152182	0.553801	-0.274796	0.783473	0.887942
gene-H0N28_RS00355	8369.17	-0.114228	0.452798	-0.252271	0.800831	0.897125
gene-H0N28_RS00360	256.111	1.03057	0.459601	2.24232	0.024941	0.12855
gene-H0N28_RS00365	120.976	0.687848	0.570356	1.206	0.227818	0.466122
gene-H0N28_RS00370	1053.39	-0.286707	0.367577	-0.77999	0.435397	0.654193
gene-H0N28_RS00375	1761.04	0.503401	0.320282	1.57175	0.11601	0.314242
gene-H0N28_RS00380	803.532	0.08474	0.392409	0.215948	0.829028	0.91314
gene-H0N28_RS00385	607137	0.0649277	0.37835	0.171607	0.863746	0.929961
gene-H0N28_RS00390	124131	0.515597	0.385992	1.33577	0.181624	0.410146
gene-H0N28_RS00395	97111.9	0.385728	0.386817	0.997185	0.318675	0.55687
gene-H0N28_RS00400	83611.5	0.947836	0.409284	2.31584	0.0205671	0.115772
gene-H0N28_RS00405	25217.4	1.07058	0.430494	2.48687	0.0128874	0.0890103
gene-H0N28_RS00410	1403.35	0.34524	0.357526	0.965635	0.334227	0.570622
gene-H0N28_RS00415	805.947	-0.591906	0.375374	-1.57684	0.114832	0.313153
gene-H0N28_RS00420	3059.5	0.132418	0.310873	0.425954	0.670142	0.823616
gene-H0N28_RS00425	470.996	-0.175912	0.344835	-0.510134	0.609958	0.783017
gene-H0N28_RS00430	2060.99	0.23892	0.604382	0.395312	0.692612	0.838951
gene-H0N28_RS00435	28.0295	-0.224624	0.931622	-0.24111	0.80947	0.901204
gene-H0N28_RS00440	39196.5	0.354433	0.349705	1.01352	0.310812	0.548714
gene-H0N28_RS00445	25737.9	0.745391	0.335437	2.22215	0.0262731	0.133056
gene-H0N28_RS00450	5883.34	-0.328161	0.301242	-1.08936	0.275994	0.519165
gene-H0N28_RS00455	8552.76	0.900084	0.342042	2.6315	0.00850083	0.0710534
gene-H0N28_RS00460	6694.43	0.0704217	0.304872	0.230988	0.817324	0.904799
gene-H0N28_RS00465	11460.1	0.173543	0.300196	0.578099	0.563197	0.752923
gene-H0N28_RS00470	22407	0.861068	0.31234	2.75683	0.00583654	0.056474
gene-H0N28_RS00475	12446.6	0.959837	0.310455	3.09171	0.00199004	0.0285175
gene-H0N28_RS00480	11055.1	0.132833	0.30782	0.431528	0.666084	0.820498
gene-H0N28_RS00485	9676.52	4.17208	0.411186	10.1464	3.43644e-24	5.03699e-21	aciT
gene-H0N28_RS00490	5097.4	0.398769	0.327611	1.2172	0.223528	0.460101
gene-H0N28_RS00495	3103.44	-0.192961	0.377358	-0.511348	0.609108	0.782857
gene-H0N28_RS00500	2158.96	-0.19929	0.368978	-0.540115	0.589118	0.767743
gene-H0N28_RS00505	807.772	-0.741971	0.433595	-1.71121	0.0870431	0.266848
gene-H0N28_RS00510	6315.78	-0.431914	0.326391	-1.3233	0.185735	0.414461
gene-H0N28_RS00515	4410.87	0.546283	0.309013	1.76783	0.0770888	0.249401
gene-H0N28_RS00520	11529.2	-0.688679	0.323331	-2.12995	0.0331756	0.150997
gene-H0N28_RS00525	13387.4	0.395883	0.299032	1.32388	0.185542	0.414461
gene-H0N28_RS00530	5649.66	0.500322	0.290104	1.72463	0.0845938	0.262825
gene-H0N28_RS00535	3213.24	0.274962	0.298644	0.920703	0.357205	0.59093
gene-H0N28_RS00540	1162.86	0.0420133	0.308386	0.136236	0.891635	0.946362
gene-H0N28_RS00545	10016.3	-0.762317	0.404707	-1.88363	0.0596156	0.218214
gene-H0N28_RS00550	3707.05	0.798587	0.343703	2.32348	0.0201532	0.114151
gene-H0N28_RS00555	5863.24	1.47595	0.306652	4.81311	1.48601e-06	0.000165121
gene-H0N28_RS00560	7609.59	0.857445	0.305476	2.80691	0.00500189	0.0513332
gene-H0N28_RS00565	4079.05	1.31445	0.346861	3.78954	0.000150927	0.00471243
gene-H0N28_RS00570	1120.07	0.27341	0.403583	0.677456	0.498117	0.704188
gene-H0N28_RS00575	6550.18	0.176415	0.310252	0.568619	0.569615	0.758015
gene-H0N28_RS00580	3470.55	-0.393708	0.379628	-1.03709	0.299694	0.539164
gene-H0N28_RS00585	12077.2	-0.0324769	0.451792	-0.0718846	0.942694	0.972361
gene-H0N28_RS00590	198.161	-0.510174	0.553926	-0.921016	0.357042	0.59093
gene-H0N28_RS00595	191.144	-0.785967	0.590464	-1.3311	0.183156	0.412033
gene-H0N28_RS00600	49.6681	0.925057	0.649883	1.42342	0.154614	0.373878
gene-H0N28_RS00605	1592.61	0.196076	0.356292	0.550325	0.582096	0.764234
gene-H0N28_RS00610	1103.83	1.04401	0.343119	3.04272	0.00234451	0.0311886
gene-H0N28_RS00615	1859.34	-0.0349462	0.364833	-0.0957866	0.92369	0.963567
gene-H0N28_RS00620	79.6408	-0.974768	0.555601	-1.75444	0.0793554	0.253642
gene-H0N28_RS00625	1733.08	-1.2278	0.387836	-3.16578	0.00154669	0.0245889
gene-H0N28_RS00630	22.2773	-2.44151	0.991496	-2.46245	0.0137992	NA
gene-H0N28_RS00635	1884.44	-0.784714	0.391382	-2.00498	0.0449651	0.183454
gene-H0N28_RS00640	2094.45	-0.575432	0.334845	-1.7185	0.0857051	0.26497
gene-H0N28_RS00645	1888.36	-0.761871	0.340103	-2.24012	0.0250831	0.129106
gene-H0N28_RS00650	202.603	-1.02333	0.558889	-1.831	0.0671006	0.231512
gene-H0N28_RS00655	215.031	-0.839172	0.448416	-1.87141	0.0612879	0.220828
gene-H0N28_RS00660	173.468	-0.0685496	0.539448	-0.127074	0.898882	0.948597
gene-H0N28_RS00665	401.308	-0.457173	0.38244	-1.19541	0.231926	0.470516
gene-H0N28_RS00670	157.704	-0.16862	0.597051	-0.282421	0.777621	0.884895
gene-H0N28_RS00675	314.846	-1.45008	0.473988	-3.05932	0.00221836	0.0299321
gene-H0N28_RS00680	1799.66	-0.992625	0.421627	-2.35427	0.0185591	0.108876
gene-H0N28_RS00685	851.356	-1.27195	0.420201	-3.027	0.00246994	0.0321774
gene-H0N28_RS00690	80.8054	-0.370304	0.598938	-0.618267	0.536399	0.733448
gene-H0N28_RS00695	144.008	-1.84931	0.534766	-3.45817	0.000543854	0.0114787
gene-H0N28_RS00700	50.2853	-0.363587	0.612354	-0.593753	0.552678	0.74652
gene-H0N28_RS00705	227.235	-0.943104	0.576661	-1.63546	0.101953	0.292962
gene-H0N28_RS00710	172.207	-1.64752	0.474201	-3.4743	0.000512185	0.0110573
gene-H0N28_RS00715	55.6381	-1.27582	0.660056	-1.9329	0.0532489	0.204031
gene-H0N28_RS00720	71.11	-1.46002	0.64859	-2.25106	0.0243815	0.127581
gene-H0N28_RS00725	38.2382	-2.48944	0.800749	-3.10889	0.0018779	0.0279319
gene-H0N28_RS00730	1262.17	0.174435	0.325557	0.535805	0.592093	0.770027
gene-H0N28_RS00735	110.978	-0.369957	0.534316	-0.692393	0.488691	0.698024
gene-H0N28_RS00740	1727.99	-0.260626	0.299801	-0.869329	0.384667	0.613195
gene-H0N28_RS00745	194.307	-1.1197	0.428652	-2.61213	0.00899795	0.0739006
gene-H0N28_RS00750	126.492	0.444094	0.554388	0.801054	0.4231	0.644149
gene-H0N28_RS00755	2325.16	0.280445	0.505923	0.554323	0.579358	0.762785
gene-H0N28_RS00760	2089.61	-0.0688531	0.486272	-0.141594	0.887401	0.944661
gene-H0N28_RS00765	552.068	0.895825	0.493208	1.81632	0.0693206	0.234055
gene-H0N28_RS00770	602.196	1.06966	0.589022	1.81599	0.0693725	0.234055
gene-H0N28_RS00775	602.252	0.976198	0.598589	1.63083	0.102925	0.294299
gene-H0N28_RS00780	300.826	0.0904682	0.557957	0.162142	0.871194	0.936596
gene-H0N28_RS00785	63.8593	-0.119208	0.893112	-0.133475	NA	NA
gene-H0N28_RS00790	1264.29	0.322899	0.309058	1.04479	0.296122	0.537627
gene-H0N28_RS00795	358.75	0.0428899	0.384015	0.111688	0.911071	0.956384
gene-H0N28_RS00800	766.013	-0.236272	0.355005	-0.665545	0.505702	0.708394
gene-H0N28_RS00805	287.948	-0.474674	0.438355	-1.08285	0.278874	0.521577
gene-H0N28_RS00810	4815	-0.853243	0.337474	-2.52832	0.011461	0.0842406
gene-H0N28_RS00815	210.573	1.13391	0.641482	1.76765	0.0771199	0.249401
gene-H0N28_RS00820	425.582	-0.464669	0.460421	-1.00922	0.312867	0.551311
gene-H0N28_RS00825	760.451	-0.48173	0.40159	-1.19956	0.230312	0.46831
gene-H0N28_RS00830	61.107	-0.244512	0.600924	-0.406894	0.684086	0.833702
gene-H0N28_RS00835	1302.1	-0.10597	0.400062	-0.264885	0.791098	0.891663
gene-H0N28_RS00840	330.809	-0.446828	0.415938	-1.07426	0.282704	0.525904
gene-H0N28_RS00845	466.267	-0.211757	0.405187	-0.522616	0.601242	0.776764
gene-H0N28_RS00850	1575.34	0.588123	0.390471	1.50619	0.132019	0.339991
gene-H0N28_RS00855	1024.1	-0.0320552	0.326529	-0.0981694	0.921798	0.963555
gene-H0N28_RS00860	2359.67	0.0992051	0.304519	0.325776	0.744594	0.867902
gene-H0N28_RS00865	596.271	-0.733073	0.383678	-1.91065	0.05605	0.209868
gene-H0N28_RS00870	175.645	-0.879189	0.463717	-1.89596	0.0579654	0.214279
gene-H0N28_RS00875	6570.92	-0.775281	0.31136	-2.48998	0.0127751	0.0885583
gene-H0N28_RS00880	4240.99	-0.0887738	0.3237	-0.274247	0.783895	0.887942
gene-H0N28_RS00885	9991.2	-1.19934	0.325168	-3.68836	0.000225701	0.00626983
gene-H0N28_RS00890	465.002	-1.54184	0.435181	-3.54299	0.000395619	0.00945979
gene-H0N28_RS00895	212.371	-0.563766	0.393868	-1.43135	0.152329	0.369857
gene-H0N28_RS00900	858.256	-1.07076	0.34519	-3.10194	0.00192255	0.0282623
gene-H0N28_RS00905	542.169	-0.596378	0.343644	-1.73545	0.082661	0.259595
gene-H0N28_RS00910	357.943	0.0132791	0.401464	0.0330766	0.973613	0.98565
gene-H0N28_RS00915	707.29	-0.843429	0.362485	-2.3268	0.0199759	0.11383
gene-H0N28_RS00920	1064.48	-0.407958	0.330053	-1.23604	0.216445	0.451037
gene-H0N28_RS00925	2599.95	-0.433789	0.320645	-1.35286	0.176099	0.403742
gene-H0N28_RS00930	4546.3	-0.594847	0.311026	-1.91253	0.055808	0.209585
gene-H0N28_RS00935	1204.4	-1.2809	0.363177	-3.52694	0.000420393	0.00986302
gene-H0N28_RS00940	1988.61	-1.15479	0.40186	-2.87362	0.00405791	0.0443774
gene-H0N28_RS00945	1309.01	-1.56076	0.407209	-3.83282	0.00012668	0.00439726
gene-H0N28_RS00950	1318.57	-0.891144	0.379427	-2.34866	0.0188412	0.10968
gene-H0N28_RS00955	65.5713	-0.835173	0.577104	-1.44718	0.147846	0.361296
gene-H0N28_RS00960	274.941	-1.06043	0.410941	-2.58051	0.00986557	0.0774889
gene-H0N28_RS00965	1546.36	-1.0614	0.369685	-2.87109	0.00409065	0.0444647
gene-H0N28_RS00970	1279.24	-0.135038	0.308312	-0.437991	0.661393	0.817826
gene-H0N28_RS00975	1096.61	-0.320445	0.337889	-0.948374	0.342939	0.577372
gene-H0N28_RS00980	976.814	-0.283428	0.326738	-0.867446	0.385698	0.613694
gene-H0N28_RS00985	2120.34	-1.0991	0.34039	-3.22894	0.00124248	0.0209557
gene-H0N28_RS00990	392.674	-1.47595	0.465905	-3.16793	0.00153528	0.0245775
gene-H0N28_RS00995	696.344	-0.433682	0.333441	-1.30062	0.193387	0.423792
gene-H0N28_RS01000	4359.48	-1.03181	0.307334	-3.35728	0.000787131	0.0150191
gene-H0N28_RS01005	3404.69	-0.509371	0.30691	-1.65967	0.0969799	0.285355
gene-H0N28_RS01010	951.421	-0.529113	0.357132	-1.48156	0.138458	0.35013
gene-H0N28_RS01015	3508.82	-1.15626	0.343611	-3.36504	0.00076533	0.0148278
gene-H0N28_RS01020	4679.95	-0.43414	0.403852	-1.075	0.282376	0.525904
gene-H0N28_RS01025	9707.01	-1.24911	0.366998	-3.40359	0.000665065	0.0134365
gene-H0N28_RS01030	162.453	-1.13483	0.57489	-1.974	0.0483821	0.192206
gene-H0N28_RS01035	714.707	0.972201	0.362085	2.68501	0.00725285	0.0644735
gene-H0N28_RS01040	108.928	0.60666	0.525351	1.15477	0.248184	0.488608
gene-H0N28_RS01045	1107.05	-0.361069	0.321234	-1.12401	0.26101	0.502963
gene-H0N28_RS01050	2806.59	0.0441886	0.310292	0.14241	0.886756	0.944507
gene-H0N28_RS19195	132.705	-2.03683	0.582784	-3.49499	0.000474073	0.0106553
gene-H0N28_RS19200	353.629	-1.98948	0.511	-3.8933	9.88897e-05	0.00391012
gene-H0N28_RS01060	569.736	-1.13806	0.439869	-2.58727	0.00967398	0.0766211
gene-H0N28_RS01065	823.523	-0.329812	0.350019	-0.942269	0.346055	0.580512
gene-H0N28_RS01075	577.842	-0.263102	0.35579	-0.739487	0.459611	0.675646
gene-H0N28_RS01080	429.889	-0.6478	0.380719	-1.70152	0.0888461	0.270694
gene-H0N28_RS01085	74.0644	-0.967876	0.638838	-1.51506	0.129758	0.336926
gene-H0N28_RS01090	314.001	-0.692575	0.390497	-1.77357	0.0761341	0.24769
gene-H0N28_RS01095	51.4973	0.251606	0.614278	0.409597	0.682102	0.832358
gene-H0N28_RS01100	211.809	0.0214396	0.45406	0.0472176	0.96234	0.981566
gene-H0N28_RS01105	2281.47	-0.828357	0.324589	-2.55202	0.01071	0.081076
gene-H0N28_RS01110	465.973	-0.95395	0.371144	-2.5703	0.0101612	0.0789894
gene-H0N28_RS01115	3233.13	-0.631845	0.353206	-1.78888	0.0736335	0.243366
gene-H0N28_RS01120	2272.59	-0.688578	0.419819	-1.64018	0.100968	0.29102
gene-H0N28_RS01125	233.088	-0.0390326	0.435698	-0.0895864	0.928616	0.966477
gene-H0N28_RS01130	2557.93	-0.918221	0.393583	-2.33298	0.0196492	0.112566
gene-H0N28_RS01135	540.798	-0.79504	0.413891	-1.92089	0.0547453	0.206621
gene-H0N28_RS01140	1253.49	-1.07039	0.430223	-2.48799	0.0128468	0.0888924
gene-H0N28_RS01145	1108.06	-1.11929	0.439417	-2.54721	0.0108587	0.0817212
gene-H0N28_RS01150	936.423	-0.896615	0.514846	-1.74152	0.0815924	0.257477
gene-H0N28_RS01155	243.365	-1.12389	0.495435	-2.26848	0.0232997	0.124683
gene-H0N28_RS01160	1564.88	-0.526272	0.380812	-1.38197	0.166979	0.391345
gene-H0N28_RS01165	3648.37	-0.104858	0.357589	-0.293237	0.769341	0.880978
gene-H0N28_RS01170	10923.4	-0.66562	0.319861	-2.08097	0.0374371	0.16281
gene-H0N28_RS01175	2925.1	0.640728	0.29689	2.15813	0.0309175	0.146374
gene-H0N28_RS01180	852.939	-0.696892	0.377677	-1.84521	0.0650076	0.227812
gene-H0N28_RS01185	12479.2	0.0969062	0.336753	0.287767	0.773525	0.882361
gene-H0N28_RS01190	17110.8	0.299863	0.299156	1.00236	0.316168	0.554815
gene-H0N28_RS01195	3566	0.485684	0.348885	1.39211	0.163891	0.387714
gene-H0N28_RS01200	8684.43	-0.321981	0.369003	-0.872571	0.382897	0.61252
gene-H0N28_RS01205	16057.3	0.135575	0.317861	0.426523	0.669727	0.823374
gene-H0N28_RS01210	10325.5	0.175429	0.324735	0.540221	0.589044	0.767743
gene-H0N28_RS01215	467.693	-0.84892	0.42237	-2.0099	0.0444422	0.182702
gene-H0N28_RS01220	2884.48	0.254374	0.320279	0.794227	0.427063	0.647565
gene-H0N28_RS01225	2130.75	1.10039	0.313302	3.51225	0.000444328	0.0102986
gene-H0N28_RS01230	18119.2	0.965665	0.293687	3.28808	0.00100874	0.0180274
gene-H0N28_RS01235	7863.16	0.176438	0.295802	0.596473	0.550859	0.745396
gene-H0N28_RS01240	12733.8	-0.381198	0.291383	-1.30824	0.190793	0.421346
gene-H0N28_RS01245	16047.1	0.205553	0.302935	0.678539	0.49743	0.704188
gene-H0N28_RS01250	1952.71	0.122474	0.401207	0.305263	0.760166	0.876805
gene-H0N28_RS01255	1524.85	-0.0598155	0.435403	-0.13738	0.890731	0.946362
gene-H0N28_RS01260	2382.02	-0.34695	0.432006	-0.803115	0.421908	0.64273
gene-H0N28_RS01265	9352.96	1.13317	0.361936	3.13084	0.00174306	0.0264469
gene-H0N28_RS01270	17954.1	0.728999	0.332857	2.19013	0.0285149	0.139408
gene-H0N28_RS01275	19364.5	0.877262	0.343263	2.55566	0.0105987	0.0805016
gene-H0N28_RS01280	23416.6	1.04145	0.320816	3.24625	0.00116934	0.020265
gene-H0N28_RS01285	7771.38	0.228762	0.301175	0.759565	0.447515	0.664326
gene-H0N28_RS01290	2339.97	1.04947	0.302535	3.46892	0.000522546	0.0111536
gene-H0N28_RS01295	2454.7	0.715369	0.454581	1.57369	0.115559	0.313863
gene-H0N28_RS01300	10108.3	0.704924	0.433352	1.62668	0.103806	0.295983
gene-H0N28_RS01305	720.906	-0.0456892	0.379851	-0.120282	0.90426	0.95241
gene-H0N28_RS01310	6686.46	1.13427	0.340232	3.3338	0.000856687	0.0160226
gene-H0N28_RS01315	14923.7	0.293087	0.342062	0.856826	0.391541	0.618249
gene-H0N28_RS01320	15440.6	0.735546	0.325361	2.2607	0.0237776	0.126168
gene-H0N28_RS01325	13056.3	-0.316081	0.290545	-1.08789	0.276644	0.519205
gene-H0N28_RS01330	12251.2	-0.361505	0.366415	-0.986599	0.323839	0.560783
gene-H0N28_RS01335	9412.72	-0.26792	0.402504	-0.665633	0.505645	0.708394
gene-H0N28_RS01340	9313.12	-0.671948	1.15995	-0.579292	0.562392	0.752708
gene-H0N28_RS01345	579.817	0.500483	0.452383	1.10633	0.268586	0.51145
gene-H0N28_RS01350	684.627	-1.61016	0.452131	-3.56126	0.000369074	0.00905429
gene-H0N28_RS01355	1291.21	-1.03851	0.400155	-2.59526	0.00945184	0.0757402
gene-H0N28_RS01360	2119.39	-0.140513	0.319053	-0.440406	0.659643	0.817159
gene-H0N28_RS01365	975.306	0.700003	0.337127	2.07638	0.0378588	0.163464
gene-H0N28_RS01370	816.621	0.903243	0.376708	2.39773	0.0164972	0.102074
gene-H0N28_RS01375	15668.2	1.28863	0.33898	3.80151	0.000143818	0.0046365
gene-H0N28_RS01380	1444.15	-0.827483	0.36517	-2.26602	0.02345	0.125133
gene-H0N28_RS01385	4082.14	-0.406081	0.31621	-1.28421	0.199067	0.430249
gene-H0N28_RS01390	11017.7	0.647296	0.303758	2.13096	0.0330924	0.150997
gene-H0N28_RS01395	3428.49	-0.414257	0.335285	-1.23553	0.216632	0.451177
gene-H0N28_RS01400	4210.83	-0.318242	0.317676	-1.00178	0.316449	0.554815
gene-H0N28_RS01405	3977.66	-0.542197	0.297815	-1.82058	0.0686704	0.234055
gene-H0N28_RS01410	2786.29	-1.40409	0.454877	-3.08675	0.0020236	0.0285175
gene-H0N28_RS01415	5577.55	-1.29056	0.408206	-3.16154	0.00156936	0.0248077
gene-H0N28_RS01420	4556.93	-0.233493	0.33835	-0.690093	0.490136	0.699295
gene-H0N28_RS01425	3799.39	0.169022	0.312841	0.54028	0.589004	0.767743
gene-H0N28_RS01430	17824.5	0.103506	0.306052	0.338199	0.735214	0.86338
gene-H0N28_RS01435	12303.6	-0.594375	0.331357	-1.79376	0.0728518	0.241433
gene-H0N28_RS01440	2382.7	-0.294553	0.30594	-0.962782	0.335657	0.572282
gene-H0N28_RS01445	11742.2	-0.327811	0.293729	-1.11603	0.264408	0.506816
rna-H0N28_RS01450	4484.42	1.98035	0.367908	5.38271	7.33712e-08	1.45893e-05
rna-H0N28_RS01455	8157.05	1.76666	0.43168	4.09252	4.26705e-05	0.0021785
rna-H0N28_RS01460	8518.82	1.87421	0.422244	4.43868	9.05121e-06	0.000635052
rna-H0N28_RS01465	8550.74	1.80396	0.397578	4.53738	5.69585e-06	0.000448311
gene-H0N28_RS01470	421838	0.267273	0.401762	0.665253	0.505889	0.708394
rna-H0N28_RS01475	642.769	1.40612	0.417265	3.36985	0.000752086	0.0146762
gene-H0N28_RS01480	24484	-0.105998	0.347026	-0.305446	0.760027	0.876805
gene-H0N28_RS01485	96523.6	-0.793642	0.345567	-2.29664	0.0216395	0.118756
gene-H0N28_RS01490	51112.3	1.036	0.349952	2.9604	0.00307242	0.0369675
gene-H0N28_RS01495	68030.8	1.03176	0.39165	2.63439	0.00842888	0.0707999
gene-H0N28_RS01500	82322.3	0.71114	0.373139	1.90583	0.0566725	0.21157
gene-H0N28_RS01505	35470.1	0.568762	0.330935	1.71865	0.0856782	0.26497
gene-H0N28_RS01510	118699	0.657567	0.347955	1.88981	0.0587838	0.216665
gene-H0N28_RS01515	104530	0.419942	0.349892	1.2002	0.23006	0.468049
gene-H0N28_RS01520	1674.03	-2.72854	1.14742	-2.37797	0.0174082	0.105166
gene-H0N28_RS01525	2532.76	-2.16918	1.05438	-2.05731	0.0396565	0.168909
gene-H0N28_RS01530	1572.68	0.798635	0.335566	2.37996	0.0173144	0.10483
gene-H0N28_RS01535	2484.85	-0.378114	0.345338	-1.09491	0.273556	0.516746
gene-H0N28_RS01540	8576.37	0.372579	0.35832	1.03979	0.298436	0.537861
gene-H0N28_RS01545	417895	-0.732866	0.491422	-1.49132	0.135878	0.345688
gene-H0N28_RS01550	1431.57	-0.21835	0.373341	-0.584853	0.558646	0.750023
gene-H0N28_RS01555	19393.2	-0.204556	0.395149	-0.517667	0.604691	0.780233
gene-H0N28_RS01560	229.194	-0.649083	0.401822	-1.61535	0.106235	0.299119
gene-H0N28_RS01565	11726.7	1.14555	0.414281	2.76516	0.00568945	0.0553597
gene-H0N28_RS01570	2648.46	0.750444	0.409602	1.83213	0.0669318	0.231512
gene-H0N28_RS01575	229.385	-0.951028	0.456871	-2.08161	0.0373781	0.16281
gene-H0N28_RS01580	346.479	-0.335656	0.440803	-0.761465	0.446379	0.663684
gene-H0N28_RS01585	256.704	-0.864555	0.420124	-2.05786	0.0396038	0.168909
gene-H0N28_RS01590	1006.54	-0.589436	0.381133	-1.54654	0.121975	0.322852
gene-H0N28_RS01595	118.478	-0.103573	0.481451	-0.215126	0.829669	0.913579
gene-H0N28_RS01600	6680.89	-1.0918	0.375191	-2.91	0.00361434	0.0412537
gene-H0N28_RS01605	35589.4	0.0948107	0.410556	0.230932	0.817367	0.904799
gene-H0N28_RS01610	105596	-0.0667579	0.425044	-0.157061	0.875197	0.937839
gene-H0N28_RS01615	2469.08	0.376909	0.377726	0.997838	0.318358	0.556574
gene-H0N28_RS01620	823.494	-0.222848	0.47493	-0.469223	0.63891	0.804394
gene-H0N28_RS01625	5137.62	0.360328	0.342632	1.05165	0.292961	0.535466	uvrC
gene-H0N28_RS01630	870.847	-0.477078	0.362365	-1.31657	0.187984	0.417817
gene-H0N28_RS01635	3719.05	1.98393	0.376953	5.26307	1.41669e-07	2.43634e-05
gene-H0N28_RS01640	717.24	-0.47141	0.371377	-1.26935	0.204315	0.437279
gene-H0N28_RS01645	1264.32	-0.619208	0.363459	-1.70366	0.0884454	0.269891
gene-H0N28_RS01650	1378.62	-0.0250801	0.318436	-0.0787603	0.937223	0.969289
gene-H0N28_RS01655	838.748	-0.407645	0.405173	-1.0061	0.314367	0.552922
gene-H0N28_RS01660	120.414	-0.536892	0.610854	-0.878919	0.379445	0.608207
gene-H0N28_RS01665	964.421	-0.319851	0.358142	-0.893084	0.371812	0.600722
gene-H0N28_RS01670	7700.83	0.789564	0.318837	2.47639	0.0132719	0.0910591
gene-H0N28_RS01675	34126.5	1.37802	0.306312	4.49875	6.83527e-06	0.000516473
gene-H0N28_RS01680	5157.06	0.381393	0.307495	1.24032	0.214856	0.449711
gene-H0N28_RS01685	3721.54	-0.0285962	0.327764	-0.0872464	0.930476	0.967568
gene-H0N28_RS01690	2646.33	0.175846	0.394981	0.4452	0.656176	0.814667
gene-H0N28_RS01695	7169.5	1.36884	0.350213	3.90861	9.28302e-05	0.00381209
gene-H0N28_RS01700	2999.18	-0.433573	0.33671	-1.28768	0.197859	0.429665
gene-H0N28_RS01705	6712.2	-0.86733	0.329218	-2.63452	0.00842569	0.0707999
gene-H0N28_RS19205	1038.99	-0.188576	0.337018	-0.559542	0.575792	0.761216
gene-H0N28_RS19210	462.036	0.0081249	0.3571	0.0227525	0.981848	0.9895
gene-H0N28_RS01715	869.592	0.0934176	0.352488	0.265024	0.790991	0.891663
gene-H0N28_RS01720	945.579	0.0336395	0.3708	0.0907215	0.927714	0.966476
gene-H0N28_RS01725	9971.63	0.169366	0.337734	0.501476	0.616036	0.787609
gene-H0N28_RS01730	4809.95	0.0183893	0.335609	0.0547937	0.956303	0.978844
rna-H0N28_RS01735	5792.05	-0.709531	0.506755	-1.40015	0.161469	0.38415
rna-H0N28_RS01740	6413.51	-0.247476	0.491577	-0.503431	0.614661	0.786745
gene-H0N28_RS01745	17141	-0.019927	0.321494	-0.0619823	0.950577	0.977219
gene-H0N28_RS01750	50213.6	-0.0715265	0.374171	-0.19116	0.8484	0.924288
gene-H0N28_RS01755	115223	0.00444994	0.352618	0.0126197	0.989931	0.993349
gene-H0N28_RS01760	7485.31	0.368391	0.342975	1.07411	0.282775	0.525904
gene-H0N28_RS01765	3059.65	-0.266881	0.378611	-0.704896	0.480875	0.69274
gene-H0N28_RS01770	1186.65	0.732423	0.3652	2.00554	0.0449053	0.183454
gene-H0N28_RS01775	2522.89	0.519575	0.332925	1.56064	0.118609	0.317131
gene-H0N28_RS01780	12989.1	1.10012	0.349761	3.14534	0.00165892	0.0254772
gene-H0N28_RS01785	10504.1	1.50802	0.350062	4.30787	1.64831e-05	0.00098846
gene-H0N28_RS01790	33058.2	0.945357	0.33208	2.84677	0.00441647	0.0468831
gene-H0N28_RS01795	9120.37	-0.344176	0.355344	-0.968569	0.33276	0.569299
gene-H0N28_RS01800	6942.93	0.74894	0.33631	2.22693	0.0259516	0.131959
gene-H0N28_RS01805	2269.82	0.414109	0.319618	1.29564	0.1951	0.425571
gene-H0N28_RS01810	3204.58	0.663594	0.309104	2.14683	0.0318065	0.148593
gene-H0N28_RS01815	9685.76	0.968717	0.345564	2.80329	0.00505834	0.0513332
gene-H0N28_RS01820	6937.75	0.522107	0.30381	1.71853	0.0856998	0.26497
gene-H0N28_RS01825	7300.63	1.07298	0.347724	3.08574	0.0020305	0.0285175
gene-H0N28_RS01830	1348.87	-0.25706	0.349759	-0.734965	0.462361	0.678105
gene-H0N28_RS01835	5843.47	-0.165488	0.309991	-0.533846	0.593448	0.770992
gene-H0N28_RS01840	1337.65	0.16316	0.31943	0.510785	0.609501	0.782964
gene-H0N28_RS01845	6751.26	-0.102929	0.350151	-0.293958	0.76879	0.880682
gene-H0N28_RS01850	6513.13	0.185099	0.361342	0.512255	0.608472	0.782706
gene-H0N28_RS01855	4756.19	-0.179364	0.298305	-0.601276	0.547656	0.742391
gene-H0N28_RS01860	524.339	0.383937	0.378622	1.01404	0.310565	0.548534
gene-H0N28_RS01865	22117.9	1.91996	0.439112	4.37236	1.22909e-05	0.000800604
gene-H0N28_RS01870	48768.8	0.291872	0.348061	0.838564	0.401714	0.62688
gene-H0N28_RS01875	1429.71	-0.558015	0.320474	-1.74122	0.0816458	0.257477
gene-H0N28_RS01880	1281.38	0.538333	0.350054	1.53786	0.124083	0.326452
gene-H0N28_RS01885	5014.73	0.0494871	0.363453	0.136158	0.891696	0.946362
gene-H0N28_RS01890	1900.03	-0.44705	0.348044	-1.28446	0.19898	0.430249
gene-H0N28_RS01895	11446.4	1.05807	0.307655	3.43915	0.000583544	0.012248
gene-H0N28_RS01900	6119.21	0.557258	0.302109	1.84456	0.0651021	0.227812
gene-H0N28_RS01905	3189.13	1.09432	0.319335	3.42687	0.000610583	0.0126746
gene-H0N28_RS01910	4146.79	0.432114	0.305311	1.41532	0.156975	0.377739
gene-H0N28_RS01915	5943.04	0.264217	0.310718	0.850344	0.395134	0.621489
gene-H0N28_RS01920	2168.69	-1.96069	0.995945	-1.96867	0.0489913	0.193766
gene-H0N28_RS01925	1520.33	-1.77567	0.467732	-3.79635	0.000146841	0.0046365
gene-H0N28_RS01930	8884.48	0.101693	0.287362	0.353884	0.723426	0.858466
gene-H0N28_RS01935	6800.93	0.868237	0.293284	2.96039	0.00307247	0.0369675
gene-H0N28_RS01940	802.833	-1.33443	0.481965	-2.76872	0.00562763	0.0552239
gene-H0N28_RS01945	113.849	-1.05741	0.583733	-1.81146	0.0700702	0.23524
gene-H0N28_RS01950	33057	-0.211156	0.369494	-0.571474	0.567679	0.756731
gene-H0N28_RS01955	1452.57	0.463202	0.308092	1.50345	0.132723	0.341177
gene-H0N28_RS01960	2181.09	1.05363	0.340952	3.09025	0.00199988	0.0285175
gene-H0N28_RS01965	690.403	-0.631018	0.447114	-1.41131	0.158152	0.379605
gene-H0N28_RS01970	3320.2	0.606983	0.296456	2.04747	0.0406122	0.171434
gene-H0N28_RS01975	4618.26	0.595375	0.295037	2.01797	0.0435942	0.180028
gene-H0N28_RS01980	1294.5	1.13347	0.311832	3.63488	0.000278108	0.00729648
gene-H0N28_RS01985	1300.12	-0.0438411	0.340066	-0.128919	0.897422	0.94801
gene-H0N28_RS01990	1876.46	0.0486099	0.357982	0.135789	0.891988	0.946362
gene-H0N28_RS01995	4622.66	0.569213	0.342149	1.66364	0.0961843	0.283894
gene-H0N28_RS02000	900.91	-0.339623	0.418529	-0.811468	0.417097	0.639253
gene-H0N28_RS02005	1021.52	0.507422	0.345124	1.47026	0.141492	0.351876
gene-H0N28_RS02010	27.1446	-1.03019	0.836994	-1.23082	0.218389	0.453823
gene-H0N28_RS02015	2904.4	0.153389	0.392469	0.390831	0.695922	0.841146
gene-H0N28_RS02020	343.836	0.388812	0.383391	1.01414	0.310516	0.548534
gene-H0N28_RS02025	627.44	-0.167663	0.325489	-0.515111	0.606475	0.781201
gene-H0N28_RS02030	6457.46	1.28107	0.345319	3.70982	0.000207406	0.00605687
gene-H0N28_RS02035	315.479	0.408161	0.382718	1.06648	0.286207	0.530045
gene-H0N28_RS02040	4343.79	0.344612	0.406192	0.848397	0.396217	0.622358
gene-H0N28_RS02045	258.27	1.01451	0.412705	2.4582	0.0139635	0.0938688
gene-H0N28_RS02050	664.73	-0.792997	0.448794	-1.76695	0.0772366	0.249401
rna-H0N28_RS02055	19.1061	0.823935	0.946462	0.870542	0.384004	NA
rna-H0N28_RS02060	39.0068	-0.499351	0.904027	-0.552363	0.5807	0.763621
gene-H0N28_RS02065	7953.15	0.0114775	0.497654	0.0230631	0.9816	0.9895
gene-H0N28_RS02070	29070.9	0.967019	0.354182	2.73029	0.00632794	0.0596184
gene-H0N28_RS02075	4732.31	-0.102304	0.309367	-0.330688	0.74088	0.866239
gene-H0N28_RS02080	2274.34	-0.288567	0.315557	-0.914469	0.360471	0.593144
gene-H0N28_RS02085	475.378	-0.44372	0.338713	-1.31002	0.190189	0.421022
gene-H0N28_RS02090	7407.46	-1.33336	0.452991	-2.94345	0.00324574	0.0382006
gene-H0N28_RS02095	2495.21	-0.421115	0.336823	-1.25025	0.211207	0.445279
gene-H0N28_RS02100	7403.81	-0.10891	0.384144	-0.283513	0.776784	0.88475
gene-H0N28_RS02105	2907.91	1.24965	0.3028	4.12697	3.67579e-05	0.00201263
gene-H0N28_RS02110	22204	0.910224	0.415897	2.18858	0.0286274	0.139554
gene-H0N28_RS02115	11949.6	0.410353	0.319007	1.28635	0.198322	0.429665
gene-H0N28_RS02120	4173.36	1.38696	0.333513	4.15865	3.20138e-05	0.00183255
gene-H0N28_RS02125	3432.45	-0.551079	0.326165	-1.68957	0.0911103	0.274493
gene-H0N28_RS02130	1851.11	0.0749347	0.328891	0.227841	0.81977	0.906299
gene-H0N28_RS02135	129.986	-1.6632	0.621669	-2.67537	0.00746458	0.065737
gene-H0N28_RS02140	3630.97	-0.252387	0.310462	-0.812941	0.416252	0.639009
gene-H0N28_RS02145	903.514	0.843326	0.342627	2.46135	0.0138415	0.0935099
gene-H0N28_RS02150	7510.23	-0.341969	0.301184	-1.13542	0.256201	0.496213
gene-H0N28_RS02155	8157.53	0.183161	0.290206	0.631142	0.527948	0.725387
gene-H0N28_RS02160	365.856	0.105051	0.379625	0.276722	0.781993	0.887198
gene-H0N28_RS02165	683.165	-0.286774	0.360716	-0.795014	0.426605	0.647565
gene-H0N28_RS02170	2774.61	0.31974	0.371483	0.860712	0.389396	0.616572
gene-H0N28_RS02175	12338.2	0.242034	0.348968	0.693571	0.487951	0.697495
gene-H0N28_RS02180	4168.48	0.757431	0.298001	2.54171	0.0110313	0.0820882
gene-H0N28_RS02185	4324.14	0.506566	0.379687	1.33417	0.182149	0.410663
gene-H0N28_RS02190	1609.05	0.112278	0.375299	0.299169	0.764811	0.879195
gene-H0N28_RS02195	969.939	-0.0610794	0.309653	-0.197251	0.843631	0.921922
gene-H0N28_RS02200	21206.1	0.620197	0.352259	1.76063	0.0783015	0.251407
gene-H0N28_RS02205	2409.85	-0.111326	0.337396	-0.329957	0.741433	0.866239
gene-H0N28_RS02210	4202.37	-0.302385	0.387059	-0.781238	0.434662	0.653464
gene-H0N28_RS02215	3936.62	0.771808	0.319363	2.41671	0.0156613	0.099778
gene-H0N28_RS02220	3702.39	0.31335	0.31067	1.00862	0.313155	0.551561
gene-H0N28_RS02225	3032.3	0.620951	0.328652	1.88939	0.0588401	0.216665
gene-H0N28_RS02230	8178.68	0.061517	0.344479	0.17858	0.858268	0.928827
gene-H0N28_RS02235	1429.23	1.48278	0.341046	4.34774	1.37549e-05	0.00088078
gene-H0N28_RS02240	1715.22	-0.249169	0.333043	-0.748159	0.454364	0.670281
gene-H0N28_RS02245	700.534	0.150442	0.337419	0.445862	0.655697	0.814608
gene-H0N28_RS02250	10030.6	-0.341893	0.323467	-1.05697	0.290527	0.534232
gene-H0N28_RS02255	60304.3	0.0454753	0.30759	0.147844	0.882466	0.942594
gene-H0N28_RS02260	902.083	-0.647454	0.343794	-1.88326	0.0596651	0.218214
gene-H0N28_RS02265	2763.78	-0.648804	0.389171	-1.66714	0.0954857	0.282273
gene-H0N28_RS02270	4240.04	0.254585	0.309231	0.823286	0.410345	0.633286
gene-H0N28_RS02275	734.041	-0.765854	0.331424	-2.3108	0.0208439	0.116462
gene-H0N28_RS02280	518.983	-0.182302	0.330926	-0.550884	0.581713	0.764234
gene-H0N28_RS02285	4247.96	0.0104921	0.301699	0.0347766	0.972258	0.98565
gene-H0N28_RS02290	11344.7	-0.358876	0.469831	-0.763841	0.444962	0.662301
gene-H0N28_RS02295	7790.62	0.280945	0.318467	0.882178	0.37768	0.606669
gene-H0N28_RS02300	14324.9	2.15404	0.417429	5.16024	2.46629e-07	3.72705e-05
gene-H0N28_RS02305	51749.2	1.80323	0.416169	4.33292	1.47143e-05	0.000911319
gene-H0N28_RS02310	5368.34	1.00161	0.437177	2.29108	0.0219585	0.119677
gene-H0N28_RS02315	1672.58	0.269789	0.317831	0.848845	0.395968	0.622282
gene-H0N28_RS02320	3417.37	-0.149291	0.325306	-0.458923	0.64629	0.808772
gene-H0N28_RS02325	2762.08	1.37645	0.550736	2.49929	0.0124441	0.0869708
gene-H0N28_RS02330	3102.19	1.5236	0.606918	2.51039	0.0120596	0.0855356
gene-H0N28_RS02335	1307.43	0.741119	0.523404	1.41596	0.156787	0.377739
gene-H0N28_RS02340	14816.3	0.208278	0.355835	0.585322	0.558331	0.75002
gene-H0N28_RS02345	2829.13	-0.0216588	0.292274	-0.0741045	0.940927	0.971529
gene-H0N28_RS02350	4613.87	-0.369445	0.307678	-1.20075	0.229847	0.467867
gene-H0N28_RS02355	6517.86	1.20511	0.31321	3.84761	0.000119278	0.00429173
gene-H0N28_RS02360	590.585	-0.137346	0.376427	-0.364867	0.71521	0.853463
gene-H0N28_RS02365	864.056	-0.366258	0.392715	-0.932633	0.35101	0.584449
gene-H0N28_RS02370	4868.02	0.840657	0.374056	2.24741	0.0246138	0.12799
gene-H0N28_RS02375	1890.22	0.595686	0.333844	1.78432	0.0743713	0.243926
gene-H0N28_RS02380	471.922	-0.441529	0.46156	-0.956602	0.338768	0.57316
gene-H0N28_RS02385	343.89	-0.372404	0.362625	-1.02697	0.304436	0.543811
gene-H0N28_RS02390	64.3441	-0.745005	0.582114	-1.27983	0.200606	0.432308
gene-H0N28_RS02395	52.6513	0.81295	0.602451	1.34941	0.177207	0.405014
gene-H0N28_RS02400	20.7533	-1.28194	0.984878	-1.30162	0.193045	NA
gene-H0N28_RS02405	1182.93	0.709213	0.334079	2.12289	0.033763	0.152397
gene-H0N28_RS02410	1419.24	1.01081	0.361519	2.796	0.0051739	0.0519867
gene-H0N28_RS02415	14377.9	0.784947	0.322849	2.43132	0.0150441	0.0983331
gene-H0N28_RS02420	16629.9	0.0616081	0.317694	0.193922	0.846237	0.922679
gene-H0N28_RS02425	6607.94	0.732902	0.297607	2.46265	0.0137913	0.0933757
gene-H0N28_RS02430	21255	0.554878	0.303844	1.8262	0.0678207	0.232037
gene-H0N28_RS02435	3122.46	-0.0548211	0.316775	-0.17306	0.862604	0.929501
gene-H0N28_RS02440	6242.26	1.27829	1.02292	1.24965	0.211429	0.445441
gene-H0N28_RS02445	24719.3	0.899881	0.391067	2.30109	0.0213864	0.118298
gene-H0N28_RS02450	14495.8	-0.0570068	0.329945	-0.172777	0.862827	0.929501
gene-H0N28_RS02455	46414.1	-0.251978	0.296048	-0.851141	0.394691	0.621133
gene-H0N28_RS02460	3594.53	-0.158739	0.436785	-0.363426	0.716287	0.854208
gene-H0N28_RS02465	1077.72	-0.328703	0.462692	-0.710414	0.477447	0.690052
gene-H0N28_RS02470	22071.4	0.670527	0.395761	1.69427	0.0902136	0.273098
gene-H0N28_RS02475	21372.6	0.988577	0.360636	2.7412	0.0061215	0.058698
gene-H0N28_RS02480	24293.3	-0.324467	0.31105	-1.04314	0.296886	0.537861
gene-H0N28_RS02485	55231.7	1.20813	0.331613	3.64321	0.000269264	0.00716394
gene-H0N28_RS02490	23306.3	0.115144	0.319733	0.360127	0.718752	0.856281
gene-H0N28_RS02495	29267	0.5612	0.342177	1.64009	0.100986	0.29102
gene-H0N28_RS02500	37975.8	-0.245123	0.304814	-0.804173	0.421297	0.642358
gene-H0N28_RS02505	80025	0.244939	0.363926	0.673048	0.500917	0.705394
gene-H0N28_RS02510	16921.6	0.176028	0.296421	0.593843	0.552617	0.74652
gene-H0N28_RS02515	3403.1	0.142995	0.357702	0.399761	0.689333	0.836794
gene-H0N28_RS02520	1353.81	0.150058	0.3222	0.465728	0.64141	0.806137
gene-H0N28_RS02525	5289.55	0.773372	0.339928	2.27511	0.0228994	0.123064
gene-H0N28_RS02530	27543.4	-0.0109944	0.318249	-0.0345465	0.972441	0.98565
gene-H0N28_RS02535	549.903	0.410392	0.475188	0.863641	0.387785	0.615568
gene-H0N28_RS02540	760.37	0.392666	0.351816	1.11611	0.264374	0.506816
gene-H0N28_RS02545	3340.99	1.67808	0.358948	4.67499	2.93968e-06	0.000305127
gene-H0N28_RS02550	9713.86	0.779536	0.44696	1.74408	0.0811443	0.256753
gene-H0N28_RS02555	15138.5	-0.311422	0.338314	-0.920513	0.357305	0.59093
gene-H0N28_RS02560	12525.1	-0.431327	0.313234	-1.37701	0.168509	0.393142
gene-H0N28_RS02565	5993.66	0.116736	0.330238	0.353491	0.72372	0.858466
gene-H0N28_RS02570	12193.4	0.588947	0.299902	1.9638	0.0495537	0.194812
gene-H0N28_RS02575	22897.5	0.0507384	0.293389	0.172939	0.862699	0.929501
gene-H0N28_RS02580	10681.1	-0.540501	0.303063	-1.78346	0.0745114	0.244149
gene-H0N28_RS02585	22197.3	-0.0784081	0.285925	-0.274226	0.783911	0.887942
gene-H0N28_RS02590	14394.3	0.0596816	0.301037	0.198253	0.842847	0.921866
gene-H0N28_RS02595	1086.51	0.157504	0.339172	0.464379	0.642377	0.806815
gene-H0N28_RS02600	2727.63	-0.371762	0.333722	-1.11399	0.265285	0.507714
gene-H0N28_RS02605	953.836	-1.10025	0.43259	-2.5434	0.0109781	0.0819669
gene-H0N28_RS02610	852.97	-1.0747	0.416248	-2.58187	0.0098267	0.0773443
gene-H0N28_RS02615	747.849	-0.17345	0.409027	-0.424056	0.671525	0.824362
gene-H0N28_RS02620	2273.73	-0.0461076	0.319412	-0.144351	0.885223	0.943672
gene-H0N28_RS02625	1265.72	-0.190882	0.352008	-0.542268	0.587634	0.767467
gene-H0N28_RS02630	2802.75	-0.575167	0.332988	-1.72729	0.0841155	0.262023
gene-H0N28_RS02635	3291.61	-0.0704493	0.344589	-0.204444	0.838006	0.919544
gene-H0N28_RS02640	790.647	0.0474633	0.361917	0.131144	0.895661	0.947769
gene-H0N28_RS02645	1717.79	0.192081	0.343754	0.558775	0.576315	0.761216
gene-H0N28_RS02650	4021.04	0.487539	0.317221	1.53691	0.124316	0.326838
gene-H0N28_RS02655	2889.47	0.140877	0.398388	0.353619	0.723625	0.858466
gene-H0N28_RS02660	1422.69	-0.3061	0.391625	-0.781616	0.43444	0.653464
gene-H0N28_RS02665	3074.47	0.527534	0.389564	1.35417	0.175684	0.403485
gene-H0N28_RS02670	736.844	0.439632	0.385933	1.13914	0.254645	0.494627
gene-H0N28_RS02675	4621.43	-0.125418	0.391317	-0.320502	0.748588	0.870913
gene-H0N28_RS02680	9301.98	-0.00920739	0.398712	-0.0230928	0.981576	0.9895
gene-H0N28_RS02685	7704.39	-0.0702683	0.44062	-0.159476	0.873294	0.937185
gene-H0N28_RS02690	522.82	-0.336771	0.359944	-0.93562	0.349469	0.582911
gene-H0N28_RS02695	6495.82	-0.287181	0.320504	-0.896031	0.370236	0.600321
gene-H0N28_RS02700	9656.09	1.21318	0.292612	4.14605	3.38267e-05	0.00190742
gene-H0N28_RS02705	14591	0.130144	0.346544	0.375547	0.707254	0.847717
gene-H0N28_RS02710	5375.44	0.396042	0.319283	1.24041	0.214824	0.449711
gene-H0N28_RS02715	3603.25	-0.148323	0.322787	-0.459506	0.645871	0.808516
gene-H0N28_RS02720	15436.2	0.0524307	0.352091	0.148912	0.881623	0.942227
gene-H0N28_RS02725	11236.7	0.735036	0.410352	1.79123	0.0732557	0.242347
gene-H0N28_RS02730	2973.85	0.475645	0.413773	1.14953	0.250337	0.490292
gene-H0N28_RS02735	7055.81	0.40218	0.419027	0.959795	0.337159	0.572745
gene-H0N28_RS02740	3944	-1.44205	0.477259	-3.02151	0.00251515	0.0324308
gene-H0N28_RS02745	3149.96	0.103909	0.319015	0.325717	0.744638	0.867902
gene-H0N28_RS02750	4939.74	0.93651	0.408742	2.2912	0.0219518	0.119677
gene-H0N28_RS02755	19625.8	0.372491	0.313937	1.18652	0.235418	0.474858
gene-H0N28_RS02760	167.632	-0.502373	0.576592	-0.87128	0.383601	0.612661
gene-H0N28_RS02765	29155.2	0.642691	0.28941	2.22069	0.0263718	0.13318
gene-H0N28_RS02770	11552	0.0589621	0.30982	0.190311	0.849065	0.924429
gene-H0N28_RS02775	35217	0.835586	0.332124	2.51589	0.0118734	0.0852993
gene-H0N28_RS02780	4018.61	-0.542445	0.34899	-1.55433	0.120106	0.319775
gene-H0N28_RS02785	46.942	0.332346	0.781202	0.425429	0.670524	0.823689
gene-H0N28_RS02790	279.426	-0.576917	0.507872	-1.13595	0.255977	0.496194
gene-H0N28_RS02795	414.744	-0.438808	0.402721	-1.08961	0.275886	0.519165
gene-H0N28_RS02800	18053.6	0.104822	0.331205	0.316487	0.751633	0.872982
gene-H0N28_RS02805	7432.94	-0.355271	0.302196	-1.17563	0.239743	0.478985
gene-H0N28_RS02810	23372.3	-0.784806	0.341767	-2.29632	0.0216577	0.118756
gene-H0N28_RS02815	4072.87	-0.39044	0.31383	-1.24411	0.213459	0.448524
gene-H0N28_RS02820	7047.49	0.50056	0.361657	1.38408	0.166335	0.39032
gene-H0N28_RS02825	924.273	-0.716674	0.317753	-2.25544	0.0241057	0.12684
gene-H0N28_RS02830	5882.91	-0.208378	0.297494	-0.700444	0.48365	0.694764
gene-H0N28_RS02835	1587.63	0.0254243	0.352068	0.0722143	0.942431	0.972361
gene-H0N28_RS02840	25623.1	0.879345	0.386661	2.2742	0.0229539	0.123079
gene-H0N28_RS02845	2683.52	-0.51249	0.3409	-1.50334	0.13275	0.341177
gene-H0N28_RS02855	1630.15	-0.220205	0.340298	-0.647096	0.51757	0.716745
gene-H0N28_RS02860	6243.43	1.15812	0.430691	2.68898	0.00716704	0.0641637
gene-H0N28_RS02865	2081.43	0.51478	0.318744	1.61503	0.106305	0.299119
gene-H0N28_RS02870	2263.62	-0.840728	0.477551	-1.7605	0.0783234	0.251407
gene-H0N28_RS02875	601.609	-1.44758	1.09178	-1.32589	NA	NA
gene-H0N28_RS02880	514.537	-0.651558	0.436291	-1.4934	0.135332	0.345641
gene-H0N28_RS02885	3620.83	0.823523	0.618887	1.33065	0.183303	0.412033
gene-H0N28_RS02890	762.536	-0.149984	0.606427	-0.247324	0.804657	0.8993
gene-H0N28_RS02895	2828.76	0.651663	0.598363	1.08908	0.276121	0.519165
gene-H0N28_RS02900	1066.17	-0.0720534	0.371084	-0.19417	0.846043	0.922679
gene-H0N28_RS02905	28094.8	0.463831	0.29981	1.54708	0.121843	0.322807
gene-H0N28_RS02910	3890.13	1.06115	0.367575	2.88689	0.00389076	0.043489
gene-H0N28_RS02915	2674.54	0.655753	0.367517	1.78428	0.0743786	0.243926
gene-H0N28_RS02920	2214.38	-0.130321	0.448158	-0.290793	0.77121	0.881451
gene-H0N28_RS02925	3946.81	-0.141493	0.323501	-0.437381	0.661835	0.817913
gene-H0N28_RS02930	6377.76	0.524478	0.32587	1.60947	0.107514	0.300668
gene-H0N28_RS02935	2929.8	-0.0422133	0.322018	-0.13109	0.895704	0.947769
gene-H0N28_RS02940	10311.4	-0.408615	0.345083	-1.18411	0.236371	0.475511
gene-H0N28_RS02945	33615.6	-0.210563	0.306379	-0.687262	0.491918	0.699987
gene-H0N28_RS02950	1700.4	-1.06475	0.346083	-3.07656	0.00209402	0.0289557
gene-H0N28_RS02955	648.375	-0.432407	0.365064	-1.18447	0.236227	0.475511
gene-H0N28_RS02960	718.493	-0.923962	0.399925	-2.31034	0.0208695	0.116462
gene-H0N28_RS02965	23647.3	0.125936	0.299775	0.420102	0.674411	0.825908
gene-H0N28_RS02970	4759.25	0.172634	0.32256	0.535198	0.592513	0.770042
gene-H0N28_RS02975	9326.79	0.466457	0.336301	1.38702	0.165435	0.389235
gene-H0N28_RS02980	7873.97	-0.056486	0.317721	-0.177785	0.858892	0.928831
gene-H0N28_RS02985	5933.31	-0.296213	0.30494	-0.971379	0.331359	0.568002
gene-H0N28_RS02990	4847.47	-0.222643	0.318903	-0.698155	0.48508	0.695497
gene-H0N28_RS02995	4970.34	-0.112302	0.301285	-0.372744	0.709339	0.849677
gene-H0N28_RS03000	2786.07	1.05114	0.365107	2.87899	0.0039895	0.0440711
gene-H0N28_RS03005	50256.8	-0.0648733	0.294572	-0.220229	0.825693	0.910515
gene-H0N28_RS03010	75234.5	-0.182799	0.317254	-0.57619	0.564486	0.753953
gene-H0N28_RS03015	3351.12	0.223503	0.331174	0.674881	0.499751	0.704237
gene-H0N28_RS03020	381.205	-0.515382	0.487925	-1.05627	0.290844	0.53444
gene-H0N28_RS03025	894.364	-0.120361	0.352544	-0.341408	0.732797	0.86338
gene-H0N28_RS19215	1986.1	3.09042	0.48581	6.36138	1.99944e-10	5.81067e-08
gene-H0N28_RS03030	18790.8	1.81893	0.407078	4.46826	7.88587e-06	0.000584173
gene-H0N28_RS03035	26866.6	0.876277	0.375092	2.33617	0.0194826	0.112374
gene-H0N28_RS03040	716.749	-0.933158	0.387587	-2.40761	0.0160573	0.101315
gene-H0N28_RS03045	710.579	-1.13915	0.41602	-2.7382	0.00617763	0.0588133
gene-H0N28_RS03050	2839.91	-0.562712	0.385159	-1.46099	0.144019	0.355623
gene-H0N28_RS03055	12546	1.05294	0.321355	3.27658	0.00105074	0.0186371
gene-H0N28_RS03060	37882.8	0.393149	0.31956	1.23028	0.218592	0.453823
gene-H0N28_RS03065	5050.78	0.262253	0.330133	0.794387	0.42697	0.647565
gene-H0N28_RS03070	3958.65	1.10076	0.466139	2.36143	0.0182045	0.108309
gene-H0N28_RS03075	43.6877	2.13769	0.768284	2.78242	0.00539545	0.0537836
gene-H0N28_RS03080	25306.4	-0.0715007	0.311454	-0.229571	0.818425	0.90542
gene-H0N28_RS03085	4131.09	-0.646024	0.373561	-1.72937	0.0837438	0.261474
gene-H0N28_RS03090	17142.8	0.327293	0.294913	1.1098	0.267086	0.509836
gene-H0N28_RS03095	39030.9	0.265565	0.320554	0.828455	0.407413	0.631832
gene-H0N28_RS03100	3977.87	-0.503241	0.399884	-1.25847	0.208223	0.441996
gene-H0N28_RS03105	7156.43	-0.421859	0.307563	-1.37162	0.170183	0.395368
gene-H0N28_RS03110	2558.85	-0.343648	0.305845	-1.1236	0.261183	0.502963
gene-H0N28_RS03115	13705.3	-0.00781147	0.32189	-0.0242675	0.980639	0.98928
gene-H0N28_RS03120	3960.57	-0.197409	0.33326	-0.592358	0.553611	0.747247
gene-H0N28_RS03125	4879.34	0.641526	0.342205	1.87468	0.0608367	0.220154
gene-H0N28_RS03130	6552.64	0.76	0.369746	2.05546	0.0398342	0.169094
gene-H0N28_RS03135	5182.5	-0.0448487	0.34781	-0.128946	0.8974	0.94801
gene-H0N28_RS03140	827.131	0.805623	0.378887	2.12629	0.0334793	0.151481
gene-H0N28_RS03145	2665.63	-1.27199	0.459066	-2.77082	0.00559159	0.0550131
gene-H0N28_RS03150	1252.26	-0.381239	0.371051	-1.02746	0.304205	0.543655
gene-H0N28_RS03155	4331.53	0.339825	0.339989	0.999516	0.317545	0.555924
gene-H0N28_RS03160	3209.97	0.12	0.381159	0.31483	0.752891	0.873656
gene-H0N28_RS03165	7082.2	0.130813	0.340441	0.384246	0.700796	0.844073
gene-H0N28_RS03170	13914.2	0.443447	0.314063	1.41197	0.157959	0.379534
rna-H0N28_RS03175	20569.8	1.6194	0.367455	4.40706	1.04781e-05	0.000719749
rna-H0N28_RS03180	170.644	0.76133	0.598468	1.27213	0.203326	0.435963
rna-H0N28_RS03185	98.1947	0.178437	0.664141	0.268673	0.788181	0.890475
rna-H0N28_RS03190	18682.2	1.27044	0.354325	3.58553	0.000336391	0.00839033
rna-H0N28_RS03195	9.71797	-3.421	1.53655	-2.22641	0.0259864	NA
gene-H0N28_RS03200	5597.45	-0.957401	0.446806	-2.14277	0.0321318	0.149009
gene-H0N28_RS03205	2397.62	-0.762185	0.379644	-2.00763	0.0446823	0.183091
gene-H0N28_RS03210	11121.4	-0.0573246	0.357439	-0.160376	0.872585	0.937013
gene-H0N28_RS03215	27162.5	-0.0788219	0.306515	-0.257155	0.797059	0.895417
gene-H0N28_RS03220	13893.4	-0.946188	0.320743	-2.94999	0.00317782	0.0376358
gene-H0N28_RS03225	8770.18	0.0574168	0.292394	0.196368	0.844322	0.921922
gene-H0N28_RS03230	5468.23	-0.00130139	0.337651	-0.00385426	0.996925	0.997981
gene-H0N28_RS03235	456.864	-1.02137	0.375296	-2.72149	0.00649882	0.0600306
gene-H0N28_RS03240	3907.78	0.600209	0.345492	1.73726	0.0823415	0.259239
gene-H0N28_RS03245	1107.01	-0.0077216	0.469768	-0.016437	0.986886	0.991874
gene-H0N28_RS03250	2658.62	-0.154246	0.370509	-0.41631	0.677183	0.828497
gene-H0N28_RS03255	981.025	-0.697105	0.396079	-1.76002	0.0784049	0.251455
gene-H0N28_RS03260	2028.15	-0.00365266	0.354927	-0.0102913	0.991789	0.994685
gene-H0N28_RS03265	7764.64	-0.970705	0.306038	-3.17184	0.00151476	0.0243521
gene-H0N28_RS03270	1943.29	-0.305588	0.336534	-0.908044	0.363855	0.595342
gene-H0N28_RS03275	1703.2	0.165208	0.37662	0.438659	0.660909	0.817588
gene-H0N28_RS03280	4699.59	0.282433	0.320479	0.881283	0.378165	0.606669
gene-H0N28_RS03285	2415.55	0.956723	0.327255	2.92348	0.0034614	0.040114
gene-H0N28_RS03290	1054.04	0.658936	0.319539	2.06215	0.0391938	0.167694
gene-H0N28_RS03295	12726.2	-0.369087	0.293713	-1.25663	0.208888	0.442614
gene-H0N28_RS03300	4463.29	0.0766943	0.303769	0.252475	0.800674	0.897125
gene-H0N28_RS03305	663.965	-0.786643	0.329324	-2.38866	0.0169098	0.103041
gene-H0N28_RS03310	7394.38	-0.330059	0.298699	-1.10499	0.269165	0.511914
gene-H0N28_RS03315	4799.56	-0.715865	0.33986	-2.10635	0.0351738	0.155423
gene-H0N28_RS03320	1761.04	-0.189387	0.443637	-0.426895	0.669456	0.823374
gene-H0N28_RS03325	11517.1	-0.528527	1.03584	-0.510238	0.609885	0.783017
gene-H0N28_RS03330	7001.75	-1.02335	1.03777	-0.986099	0.324084	0.560875
gene-H0N28_RS03335	730.587	-0.144079	0.323956	-0.444749	0.656501	0.814733
gene-H0N28_RS03340	406.51	-0.111365	0.403191	-0.276209	0.782388	0.887379
gene-H0N28_RS03345	441.239	0.0864444	0.393599	0.219625	0.826163	0.910515
gene-H0N28_RS03350	3454.85	0.650934	0.312707	2.08161	0.0373783	0.16281
gene-H0N28_RS03355	11947.5	-0.119018	0.310484	-0.383331	0.701474	0.844272
rna-H0N28_RS03360	525.692	1.59743	0.566526	2.8197	0.00480685	0.0498941
rna-H0N28_RS03365	997.172	1.19213	0.542228	2.19858	0.0279075	0.137697
rna-H0N28_RS03370	777.835	1.18824	0.598437	1.98558	0.0470805	0.189224
rna-H0N28_RS03375	270.133	0.198666	0.728279	0.272788	NA	NA
gene-H0N28_RS03380	1130.84	0.0771347	0.425671	0.181207	0.856205	0.927972
gene-H0N28_RS03385	886.016	-0.329532	0.340272	-0.968438	0.332826	0.569299
gene-H0N28_RS03390	381.603	0.879997	0.541474	1.62519	0.104122	0.296365
gene-H0N28_RS03395	1216.34	0.855425	0.331151	2.58318	0.00978928	0.0772107
gene-H0N28_RS03400	189.109	0.368444	0.401077	0.918636	0.358286	0.591925
gene-H0N28_RS03405	742.339	0.468254	0.335848	1.39424	0.163244	0.387153
gene-H0N28_RS03410	155.106	-0.0293321	0.497792	-0.0589244	0.953012	0.97808
gene-H0N28_RS03415	199.749	0.683081	0.413591	1.65158	0.0986192	0.287533
gene-H0N28_RS03420	455.63	0.455961	0.358842	1.27064	0.203855	0.436601
gene-H0N28_RS03425	60.2061	-0.943188	0.709039	-1.33023	0.183441	0.412033
gene-H0N28_RS03430	198.324	-0.97032	0.48298	-2.00903	0.0445341	0.18288
gene-H0N28_RS03435	580.606	0.437953	0.385867	1.13499	0.256381	0.496213
gene-H0N28_RS03440	247.345	-0.00794669	0.424992	-0.0186985	0.985082	0.991463
gene-H0N28_RS03445	2862.93	0.592184	0.368309	1.60784	0.107869	0.301205
gene-H0N28_RS03450	984.97	0.314625	0.424031	0.741985	0.458097	0.673944
gene-H0N28_RS03455	161.267	-0.711907	0.50538	-1.40866	0.158936	0.380103
gene-H0N28_RS03460	62.765	-1.3019	0.598122	-2.17664	0.0295076	0.142557
gene-H0N28_RS03465	218.365	0.0341489	0.393463	0.0867905	0.930838	0.967568
gene-H0N28_RS03470	8578.09	0.191409	0.378785	0.505323	0.613332	0.786014
gene-H0N28_RS03475	18185.4	0.417704	0.383087	1.09036	0.275553	0.519165
gene-H0N28_RS03480	2338.33	-0.051649	0.353148	-0.146253	0.883722	0.942603
gene-H0N28_RS03485	92.9002	-0.654458	0.664462	-0.984943	0.324652	0.561238
gene-H0N28_RS03490	442.654	-1.35103	0.364297	-3.70859	0.000208415	0.00605687
gene-H0N28_RS03495	37.9101	-0.937221	0.903482	-1.03734	0.299576	0.539164
gene-H0N28_RS03500	82.0915	-0.638305	0.612493	-1.04214	0.297346	0.537861
gene-H0N28_RS19220	5075.52	-0.557066	0.42688	-1.30497	0.191902	0.422498
gene-H0N28_RS19225	1409.27	-0.811493	0.468869	-1.73074	0.0834973	0.260921
gene-H0N28_RS19230	18150.7	-0.39795	0.375874	-1.05873	0.289721	0.534232
gene-H0N28_RS03510	14.3605	1.94239	1.34176	1.44765	0.147716	NA
gene-H0N28_RS03515	149.021	0.7446	0.441527	1.68642	0.091715	0.275656
gene-H0N28_RS03520	1184.48	0.775006	0.344192	2.25166	0.0243435	0.127558
gene-H0N28_RS03525	31202.5	1.89593	0.360251	5.26281	1.41873e-07	2.43634e-05
gene-H0N28_RS03530	371.401	1.2164	0.483756	2.51449	0.0119206	0.0852993
gene-H0N28_RS03535	66331.9	0.93993	0.344579	2.72777	0.00637644	0.059774
gene-H0N28_RS19235	176.831	-0.539009	0.415769	-1.29641	0.194833	0.425278
gene-H0N28_RS03540	15896.3	0.466172	0.343007	1.35907	0.174124	0.401366
gene-H0N28_RS03545	14530.2	0.457919	0.322058	1.42185	0.15507	0.374347
gene-H0N28_RS03550	1239.81	-1.07799	0.369673	-2.91606	0.00354481	0.0407731
gene-H0N28_RS03555	2631.93	-0.596511	0.361253	-1.65123	0.0986922	0.287533
gene-H0N28_RS03560	26031.4	0.994865	0.378781	2.62649	0.008627	0.0717904
gene-H0N28_RS03565	22272.4	1.02163	0.343508	2.9741	0.00293847	0.0362771
gene-H0N28_RS03570	51227.1	0.660464	0.338322	1.95218	0.0509171	0.197297
gene-H0N28_RS03575	12245.8	0.653373	0.352881	1.85154	0.0640921	0.226511
gene-H0N28_RS03580	51476.9	0.121121	0.35203	0.344064	0.730798	0.862793
gene-H0N28_RS03585	53149.1	0.678226	0.373088	1.81787	0.0690837	0.234055
gene-H0N28_RS03590	21480.1	0.193394	0.390922	0.494714	0.620802	0.791292
gene-H0N28_RS03595	22050.8	0.235329	0.351977	0.66859	0.503757	0.70719
gene-H0N28_RS03600	8539.05	0.944251	0.369052	2.55858	0.0105099	0.0800534
gene-H0N28_RS03605	9316.6	0.405608	0.358557	1.13122	0.257961	0.498504
gene-H0N28_RS03610	53515.4	-0.250078	0.377783	-0.661961	0.507996	0.708788
gene-H0N28_RS03615	40816.7	0.288387	0.38518	0.748708	0.454033	0.670281
gene-H0N28_RS03620	20886.5	-0.230168	0.394551	-0.583367	0.559646	0.750832
gene-H0N28_RS03625	9154.85	-0.650458	0.345206	-1.88426	0.05953	0.218214
gene-H0N28_RS03630	2843.02	-1.14711	0.380719	-3.01302	0.00258659	0.0332386
gene-H0N28_RS03635	1495.68	-0.651635	0.350583	-1.85872	0.0630673	0.224358
gene-H0N28_RS03640	6550.01	0.768194	0.354923	2.1644	0.0304338	0.145618
gene-H0N28_RS03645	3801.98	-0.0880385	0.308814	-0.285086	0.775579	0.884169
gene-H0N28_RS03650	949.46	-0.385122	0.386713	-0.995887	0.319305	0.557363
gene-H0N28_RS03655	1425.2	-1.19007	0.450785	-2.63999	0.00829081	0.0702303
gene-H0N28_RS03660	25801.2	0.988005	0.567697	1.74037	0.0817935	0.257728
gene-H0N28_RS03665	431.223	-1.21501	0.392109	-3.09866	0.00194398	0.0284664
gene-H0N28_RS03670	1293.67	-0.125414	0.315435	-0.397589	0.690933	0.837454
gene-H0N28_RS03675	512.367	-0.523519	0.371631	-1.40871	0.158922	0.380103
gene-H0N28_RS03680	2379.52	0.948916	0.333654	2.84401	0.00445501	0.0468831
gene-H0N28_RS03685	1443.46	0.749634	0.331813	2.25921	0.0238706	0.126307
gene-H0N28_RS03690	634.547	0.456547	0.351798	1.29776	0.194371	0.424865
gene-H0N28_RS03695	1337.96	-0.64586	0.431383	-1.49719	0.134345	0.34364
gene-H0N28_RS03700	67.4433	-2.24234	0.662168	-3.38637	0.00070824	0.0140828
gene-H0N28_RS03705	13049.7	0.678672	0.326704	2.07733	0.037771	0.163271
gene-H0N28_RS03710	13930.8	-0.652888	0.300404	-2.17337	0.0297526	0.143557
gene-H0N28_RS03715	4994.14	0.131857	0.330571	0.398876	0.689984	0.836841
gene-H0N28_RS03720	3314.86	-0.275422	0.370033	-0.744319	0.456684	0.672389
gene-H0N28_RS03725	442.499	-1.1324	0.352865	-3.20915	0.00133126	0.0221292
gene-H0N28_RS03730	3259.58	-0.324745	0.319857	-1.01528	0.309971	0.548528
gene-H0N28_RS03735	7585.21	0.21649	0.320315	0.675865	0.499126	0.704188
gene-H0N28_RS03740	4454.39	-0.52601	0.33275	-1.5808	0.113925	0.311878
gene-H0N28_RS03745	4047.92	0.0191415	0.36523	0.0524093	0.958203	0.97919
gene-H0N28_RS03750	1141.27	-0.88303	0.353097	-2.50082	0.0123908	0.0869708
gene-H0N28_RS03755	3332.83	-0.403316	0.360424	-1.119	0.263138	0.505665
gene-H0N28_RS03760	299.034	-1.08398	0.502955	-2.15523	0.0311435	0.146729
gene-H0N28_RS03765	1149.54	0.461652	0.310975	1.48453	0.137668	0.34908
gene-H0N28_RS03770	658.406	0.305804	0.403341	0.758177	0.448345	0.665084
gene-H0N28_RS03775	22935.9	0.547235	0.327034	1.67333	0.0942629	0.280379
gene-H0N28_RS03780	1969.55	0.168034	0.301143	0.557986	0.576854	0.761216
gene-H0N28_RS03785	3621.56	0.484371	0.309771	1.56364	0.117901	0.317032
gene-H0N28_RS03790	2049.43	0.437799	0.297378	1.4722	0.140968	0.351876
gene-H0N28_RS03795	653.066	-0.646499	0.412974	-1.56547	0.117472	0.316105
gene-H0N28_RS03800	10069.3	0.120231	0.29579	0.406475	0.684394	0.833808
gene-H0N28_RS03805	13206.8	-0.137085	0.316776	-0.43275	0.665196	0.820206
gene-H0N28_RS03810	7448.31	-0.257887	0.311609	-0.827599	0.407898	0.631832
gene-H0N28_RS03815	18524.4	0.617722	0.425734	1.45096	0.146792	0.36039
gene-H0N28_RS03820	1245.39	-0.07863	0.325318	-0.241702	0.809011	0.901204
gene-H0N28_RS03825	526.439	1.05782	0.459407	2.30257	0.0213029	0.118183
gene-H0N28_RS03830	24.3097	0.409958	1.0892	0.376386	0.70663	0.847238
gene-H0N28_RS03835	867.297	-0.540813	0.35694	-1.51514	0.129738	0.336926
gene-H0N28_RS03840	1584.18	0.299352	0.353455	0.84693	0.397034	0.622876
gene-H0N28_RS03845	2028.89	-0.350105	0.353625	-0.990046	0.322152	0.559166
gene-H0N28_RS03850	1361.84	-0.294677	0.379544	-0.776398	0.437514	0.656037
gene-H0N28_RS03855	1022.27	-0.266221	0.330798	-0.804786	0.420943	0.642358
gene-H0N28_RS03860	15333.1	-0.0617944	0.311465	-0.198399	0.842733	0.921866
gene-H0N28_RS03865	2854.54	0.59702	0.348542	1.7129	0.0867303	0.266613
gene-H0N28_RS03870	2754.95	-0.250121	0.379287	-0.659451	0.509606	0.710223
gene-H0N28_RS03875	6464.34	1.28363	0.347683	3.69194	0.00022255	0.00626983
gene-H0N28_RS03880	9952.17	0.285422	0.376914	0.75726	0.448894	0.665589
gene-H0N28_RS03885	27234.5	0.281302	0.412089	0.682625	0.494844	0.703356
gene-H0N28_RS03890	5936.67	0.115072	0.398664	0.288644	0.772854	0.881861
gene-H0N28_RS03895	27490.5	0.753919	0.368129	2.04797	0.0405628	0.171416
gene-H0N28_RS03900	28689.2	0.698334	0.38872	1.7965	0.0724152	0.24062
gene-H0N28_RS03905	3046.36	0.0683219	0.364557	0.187411	0.851339	0.92637
gene-H0N28_RS03910	19597.3	0.866852	0.433217	2.00096	0.0453962	0.184813
gene-H0N28_RS03915	838.333	0.755024	0.326468	2.3127	0.020739	0.116249
gene-H0N28_RS03920	1918.49	-0.23458	0.306738	-0.764758	0.444416	0.662301
gene-H0N28_RS03925	2134.77	0.389786	0.327641	1.18967	0.234175	0.473362
gene-H0N28_RS03930	2234.58	-0.547937	0.310686	-1.76363	0.0777935	0.250555
gene-H0N28_RS03935	1582.47	-1.10383	0.331253	-3.33228	0.000861376	0.0160309
gene-H0N28_RS03940	4641.83	0.845898	0.319525	2.64736	0.00811225	0.0694967
gene-H0N28_RS03945	8330.35	-0.108779	0.315172	-0.34514	0.729989	0.862793
gene-H0N28_RS03950	9742.47	0.336612	0.349636	0.962748	0.335674	0.572282
gene-H0N28_RS03955	58616.7	1.65611	0.354953	4.66571	3.07554e-06	0.000305774
rna-H0N28_RS03960	6217.06	2.43119	0.460448	5.28005	1.2915e-07	2.43634e-05
rna-H0N28_RS03965	3629.57	2.81325	0.602199	4.67162	2.98827e-06	0.000305127
rna-H0N28_RS03970	2854.39	2.16433	0.564736	3.83246	0.000126866	0.00439726
rna-H0N28_RS03975	2059.58	0.349544	0.448234	0.779825	0.435494	0.654193
gene-H0N28_RS03980	9681.76	-0.198313	0.35541	-0.557983	0.576856	0.761216
gene-H0N28_RS03985	1432.01	0.0320112	0.372373	0.0859652	0.931494	0.967568
gene-H0N28_RS03990	2826.65	0.0276819	0.390766	0.0708399	0.943525	0.972616
gene-H0N28_RS03995	3592.82	-0.0507512	0.376718	-0.134719	0.892834	0.946362
gene-H0N28_RS04000	3289.69	0.15056	0.324808	0.463536	0.64298	0.807152
gene-H0N28_RS04005	11423.2	0.183243	0.318455	0.575413	0.565012	0.754014
gene-H0N28_RS04010	3409.86	0.264551	0.303829	0.870723	0.383906	0.612661
gene-H0N28_RS04015	2963.03	0.198717	0.300137	0.662089	0.507914	0.708788
gene-H0N28_RS04020	2384.34	0.212629	0.37659	0.564615	0.572336	0.760029
gene-H0N28_RS04025	3913.95	-0.444557	0.38927	-1.14203	0.253443	0.49356
gene-H0N28_RS04030	2239.16	-0.738005	0.308909	-2.38907	0.0168912	0.103041
gene-H0N28_RS04035	878.577	0.348024	0.312917	1.1122	0.266054	0.50868
rna-H0N28_RS04040	576419	0.533821	0.561143	0.951311	0.341447	0.57583
rna-H0N28_RS04045	110.374	0.742087	0.569281	1.30355	0.192386	0.423067
gene-H0N28_RS04050	712.955	-1.66931	0.560726	-2.97706	0.00291027	0.0360492
gene-H0N28_RS04055	699.263	0.052069	0.44914	0.11593	0.907708	0.954585
gene-H0N28_RS04060	2910.78	0.739971	1.75153	0.422471	0.672681	0.824859
gene-H0N28_RS04065	3107.58	-0.0373314	1.41634	-0.0263576	0.978972	0.988455
gene-H0N28_RS04070	1960.01	0.596516	1.31959	0.452047	0.651235	0.811734
gene-H0N28_RS04075	2492.21	0.787672	1.11371	0.70725	0.479411	0.691779
gene-H0N28_RS04080	2093.82	1.11853	1.01983	1.09678	0.272737	0.515715
gene-H0N28_RS04085	1446.93	-0.0863583	0.579315	-0.14907	0.881499	0.942227
rna-H0N28_RS04090	12.1895	-0.357192	1.26462	-0.282449	0.777599	NA
gene-H0N28_RS04095	1235.75	-0.21359	0.313695	-0.680886	0.495944	0.703917
gene-H0N28_RS04100	8103.6	0.255497	0.315974	0.8086	0.418745	0.640753
gene-H0N28_RS04105	264.877	-2.0162	0.466539	-4.32161	1.54893e-05	0.000943849
gene-H0N28_RS04110	1016.75	-0.807706	0.438216	-1.84317	0.0653046	0.227812
gene-H0N28_RS04115	3459.79	0.0865466	0.373579	0.231669	0.816795	0.904799
gene-H0N28_RS04120	26567.1	0.499745	0.360275	1.38712	0.165405	0.389235
gene-H0N28_RS04125	17322	-0.523511	0.297211	-1.76141	0.0781689	0.251338
gene-H0N28_RS04130	29580.9	0.819638	0.391381	2.09422	0.0362402	0.159182
gene-H0N28_RS04135	48691.7	0.826467	0.390044	2.11891	0.0340981	0.15336
gene-H0N28_RS04140	323025	0.00165819	0.387529	0.00427887	0.996586	0.997907
gene-H0N28_RS04145	464513	0.449904	0.390438	1.1523	0.249196	0.489373
gene-H0N28_RS04150	153.187	-0.539338	0.561305	-0.960865	0.33662	0.572745
gene-H0N28_RS04155	640.053	-0.87263	0.409894	-2.12891	0.0332613	0.151035
gene-H0N28_RS04160	461.272	-0.197934	0.449816	-0.440033	0.659913	0.817159
gene-H0N28_RS04165	4390.06	-0.407094	0.384591	-1.05851	0.289823	0.534232
gene-H0N28_RS04170	3145.83	-0.287915	0.319612	-0.900827	0.36768	0.598233
gene-H0N28_RS04175	5526.24	0.445376	0.35536	1.25331	0.210093	0.444668
gene-H0N28_RS04180	31742	-0.218173	0.304265	-0.717048	0.473344	0.68749
gene-H0N28_RS04185	1479	0.0847259	0.311015	0.272418	0.785301	0.888463
gene-H0N28_RS04190	1873.07	0.190322	0.440436	0.432121	0.665653	0.820234
gene-H0N28_RS04195	4753.53	0.226764	0.347273	0.652985	0.513766	0.714131
gene-H0N28_RS04200	27439.7	0.377526	0.352106	1.07219	0.283634	0.526569
gene-H0N28_RS04205	10895	0.689052	0.320031	2.15308	0.0313126	0.146893
gene-H0N28_RS04210	1753.99	0.335347	0.32707	1.02531	0.305219	0.544437
gene-H0N28_RS04215	2517.28	0.0980165	0.335799	0.29189	0.77037	0.881451
gene-H0N28_RS04220	86587.3	0.967064	0.418687	2.30976	0.0209017	0.11647
gene-H0N28_RS04225	8683.41	-0.244848	0.320399	-0.764198	0.444749	0.662301
gene-H0N28_RS04230	1331.61	1.32656	0.394428	3.36326	0.000770285	0.014842
gene-H0N28_RS04235	5452.66	0.366073	0.351644	1.04103	0.297861	0.537861
gene-H0N28_RS04240	8624.93	0.117648	0.342234	0.343766	0.731022	0.862793
gene-H0N28_RS04245	83.4685	-0.749707	0.539085	-1.3907	0.164316	0.388477
gene-H0N28_RS04250	2394.46	-0.422178	0.319568	-1.32109	0.186471	0.415382
gene-H0N28_RS04255	12034	-1.92618	0.531547	-3.62373	0.000290389	0.00751431
gene-H0N28_RS04260	13204.5	0.219598	0.308181	0.712561	0.476118	0.689185
gene-H0N28_RS04265	1296.22	-0.0692081	0.326528	-0.211952	0.832145	0.915505
gene-H0N28_RS04270	8335.13	0.418986	0.323203	1.29635	0.194853	0.425278
gene-H0N28_RS04275	9368.93	-0.598656	0.309459	-1.93453	0.0530485	0.203469
gene-H0N28_RS04280	227.981	0.300355	0.408607	0.735071	0.462296	0.678105
gene-H0N28_RS04285	256.88	0.37204	0.422753	0.88004	0.378838	0.607491
gene-H0N28_RS04290	1739.59	-0.223916	0.337148	-0.664147	0.506596	0.708415
gene-H0N28_RS04295	5161.18	-0.0571757	0.319934	-0.178711	0.858165	0.928827
gene-H0N28_RS04300	2462.19	0.823247	0.326413	2.52211	0.0116654	0.0846208
gene-H0N28_RS04305	339.142	0.335519	0.389592	0.861207	0.389124	0.616399
gene-H0N28_RS04310	306.389	0.761187	0.459179	1.65771	0.0973754	0.285846
gene-H0N28_RS04315	700.299	-0.134669	0.404543	-0.332891	0.739217	0.86595
gene-H0N28_RS04320	3512.75	-0.0585202	0.300227	-0.19492	0.845456	0.922679
gene-H0N28_RS04325	5866.27	0.531379	0.338642	1.56915	0.116614	0.314242
gene-H0N28_RS04330	5992.87	1.02132	0.328513	3.10891	0.00187779	0.0279319
gene-H0N28_RS04335	1749.07	-0.336347	0.387776	-0.867375	0.385737	0.613694
gene-H0N28_RS04340	1449.68	0.966377	0.354437	2.72651	0.00640076	0.059774
gene-H0N28_RS04345	1978.71	1.33595	0.333156	4.00998	6.07229e-05	0.00283224
gene-H0N28_RS04350	9263.4	1.12813	0.367398	3.0706	0.00213631	0.029349
rna-H0N28_RS04355	1.43994e+06	-0.903866	0.524751	-1.72247	0.0849849	0.263823
gene-H0N28_RS04360	3703.24	-1.25749	0.5246	-2.39705	0.0165276	0.102074
gene-H0N28_RS04365	3910.6	-0.362839	0.446743	-0.812186	0.416685	0.639253
gene-H0N28_RS04370	4251.3	-1.05039	0.440028	-2.38711	0.0169816	0.103312
gene-H0N28_RS04375	990.159	-1.04255	0.401706	-2.59532	0.00945034	0.0757402
gene-H0N28_RS04380	84.3598	1.52205	0.623369	2.44166	0.01462	0.0963953
gene-H0N28_RS04385	126.633	1.31053	0.818918	1.60032	0.109527	0.303589
gene-H0N28_RS04390	321.047	-0.131531	0.4215	-0.312054	0.754999	0.875113
gene-H0N28_RS04395	144.232	0.424852	0.427906	0.992863	0.320777	0.558324
gene-H0N28_RS04400	912.682	0.268712	0.440435	0.610107	0.541791	0.736341
gene-H0N28_RS04405	638.134	-0.422904	0.426257	-0.992134	0.321132	0.558324
gene-H0N28_RS04410	241.663	-0.824681	0.53348	-1.54585	0.12214	0.322852
gene-H0N28_RS04415	1338.03	0.327564	0.333375	0.982571	0.325819	0.561562
gene-H0N28_RS04420	2089.98	-0.0166616	0.38188	-0.0436304	0.965199	0.982508
gene-H0N28_RS04425	1337.17	0.986973	0.44921	2.19713	0.028011	0.137973
gene-H0N28_RS04430	345.604	-1.18393	0.422501	-2.80219	0.00507571	0.0513332
gene-H0N28_RS04435	11509.1	0.833875	0.338156	2.46595	0.013665	0.0928534
gene-H0N28_RS04440	16511.9	-0.264873	1.30559	-0.202876	0.839232	0.920621
gene-H0N28_RS04445	26480.3	-0.246473	1.22165	-0.201754	0.840109	0.921316
gene-H0N28_RS04450	7128.37	-0.0534831	0.995283	-0.0537366	0.957145	0.97897
gene-H0N28_RS04455	7551.14	-0.0798449	0.51069	-0.156347	0.875759	0.937839
gene-H0N28_RS04460	14870	0.391106	0.327781	1.19319	0.232793	0.471578
gene-H0N28_RS04465	3232.45	-0.165645	0.35206	-0.470503	0.637996	0.804254
gene-H0N28_RS04470	2092.18	0.107236	0.344605	0.311185	0.75566	0.875436
gene-H0N28_RS04475	810.175	0.0859546	0.460376	0.186705	0.851892	0.926705
gene-H0N28_RS04480	1753.12	-0.556936	0.341568	-1.63053	0.10299	0.294299
gene-H0N28_RS04485	227.19	-0.933344	0.582057	-1.60353	0.108818	0.302736
gene-H0N28_RS04490	1799.02	-0.927537	0.400462	-2.31617	0.0205491	0.115772
gene-H0N28_RS04495	2908.48	-0.5849	0.316999	-1.84511	0.065021	0.227812
gene-H0N28_RS04500	2028.37	0.246346	0.296474	0.830919	0.40602	0.631387
gene-H0N28_RS04505	4942.7	-0.382838	0.36135	-1.05946	0.289388	0.534232
gene-H0N28_RS04510	3867.35	-0.894829	0.364426	-2.45545	0.014071	0.0942557
gene-H0N28_RS04515	920.196	1.61121	0.438256	3.67643	0.000236524	0.00638277
gene-H0N28_RS04520	319.281	-0.40142	0.365955	-1.09691	0.27268	0.515715
gene-H0N28_RS04525	384.512	-1.15907	0.370606	-3.12749	0.00176305	0.0266432
gene-H0N28_RS04530	960.182	-0.05904	0.319978	-0.184513	0.853611	0.927063
gene-H0N28_RS04535	33.6309	0.671431	0.823159	0.815675	0.414686	0.6379
gene-H0N28_RS04540	32.2661	1.97402	0.787283	2.50738	0.012163	0.0860519
gene-H0N28_RS04545	193.227	0.272149	0.40901	0.665386	0.505804	0.708394
gene-H0N28_RS04550	253.423	1.00818	0.429022	2.34995	0.0187758	0.109468
gene-H0N28_RS04555	112.604	-0.01849	0.550102	-0.0336119	0.973187	0.98565
gene-H0N28_RS04560	460.046	-0.190955	0.33156	-0.57593	0.564663	0.753953
gene-H0N28_RS04565	221.942	0.24552	0.436364	0.56265	0.573673	0.760754
gene-H0N28_RS04570	266.708	0.626973	0.402373	1.55819	0.119189	0.318456
gene-H0N28_RS04575	181.005	1.29046	0.539921	2.39009	0.0168441	0.102973
gene-H0N28_RS04580	175.698	0.645045	0.521778	1.23624	0.216368	0.451037
gene-H0N28_RS04585	278.49	0.605664	0.385927	1.56937	0.116561	0.314242
gene-H0N28_RS04590	418.762	0.58005	0.373755	1.55195	0.120674	0.320609
gene-H0N28_RS04595	439.106	0.975629	0.403139	2.42008	0.0155171	0.0995508
gene-H0N28_RS04600	106.18	-1.44786	0.663311	-2.18278	0.0290522	0.140717
gene-H0N28_RS04605	1113.04	0.583991	0.44821	1.30294	0.192595	0.423067
gene-H0N28_RS04610	940.678	-0.622914	0.332128	-1.87552	0.0607205	0.220141
gene-H0N28_RS04615	7302.16	-0.0579346	0.328978	-0.176105	0.860212	0.929252
gene-H0N28_RS04620	706.691	0.224782	0.36842	0.610125	0.541779	0.736341
gene-H0N28_RS04625	692.643	0.290544	0.329632	0.881417	0.378092	0.606669
gene-H0N28_RS04630	3328.12	-0.779479	0.417714	-1.86606	0.0620333	0.222383
gene-H0N28_RS04635	4110.9	0.4076	0.469978	0.867274	0.385792	0.613694
gene-H0N28_RS04640	131.276	0.0584168	0.506497	0.115335	0.90818	0.954585
gene-H0N28_RS04645	650.707	0.635112	0.600694	1.0573	0.290376	0.534232
gene-H0N28_RS04650	153.195	0.279122	0.473768	0.589153	0.555759	0.749075
gene-H0N28_RS04655	277.814	1.07655	0.422426	2.5485	0.0108186	0.081582
gene-H0N28_RS04660	213.735	0.469833	0.388228	1.2102	0.226203	0.464201
gene-H0N28_RS04665	297.106	0.314044	0.373266	0.84134	0.400158	0.624967
gene-H0N28_RS04670	823.086	-0.499808	0.370207	-1.35007	0.176992	0.404906
gene-H0N28_RS04675	14604.2	-0.472183	0.34741	-1.35915	0.174099	0.401366
gene-H0N28_RS04680	2095.99	0.018847	0.350648	0.0537491	0.957135	0.97897
gene-H0N28_RS04685	9319.93	0.980308	0.320692	3.05685	0.00223675	0.0300727
gene-H0N28_RS04690	50.6043	-0.60983	0.589668	-1.03419	0.301047	0.539843
gene-H0N28_RS04695	204.388	-0.489948	0.425736	-1.15083	0.249803	0.490009
gene-H0N28_RS04700	361.49	0.201356	0.369519	0.544913	0.585813	0.767141
gene-H0N28_RS04705	393.282	0.998132	0.415622	2.40154	0.0163262	0.101951
gene-H0N28_RS04710	2423.64	1.14792	0.384007	2.98931	0.00279607	0.0349786
gene-H0N28_RS04715	7426.83	1.32239	0.973253	1.35873	0.174232	0.401371
gene-H0N28_RS04720	897.354	-0.314816	0.324039	-0.971537	0.331281	0.568002
gene-H0N28_RS04725	2054.79	0.914118	0.317908	2.87542	0.00403494	0.044314
gene-H0N28_RS04730	2702.89	0.387868	0.373106	1.03956	0.298543	0.537861
gene-H0N28_RS04735	336.104	-0.183168	0.406774	-0.450293	0.652499	0.812773
gene-H0N28_RS04740	700.268	0.466958	0.404644	1.154	0.248501	0.488978
gene-H0N28_RS04745	1836.6	0.0215395	0.333526	0.0645812	0.948507	0.976109
gene-H0N28_RS04750	945.479	-0.586647	0.400257	-1.46568	0.142736	0.353189
gene-H0N28_RS04755	2844.61	-0.848913	0.315909	-2.68721	0.00720518	0.0643527
gene-H0N28_RS04760	12154.1	-0.0926542	0.304263	-0.30452	0.760732	0.876805
gene-H0N28_RS04765	0.913094	3.27007	3.95664	0.826478	0.408533	NA
gene-H0N28_RS04770	143.109	-1.25189	0.510931	-2.45021	0.0142772	0.0950752
gene-H0N28_RS04775	7970.38	0.452828	0.30346	1.49222	0.135642	0.345688
gene-H0N28_RS04780	4686.13	0.247533	0.290508	0.852071	0.394175	0.620755
gene-H0N28_RS04785	5549.22	0.49856	0.314082	1.58735	0.112432	0.308699
gene-H0N28_RS04790	1000.27	0.163697	0.344823	0.474726	0.634982	0.802329
gene-H0N28_RS04795	362.746	-0.955233	0.447233	-2.13587	0.0326899	0.150064
gene-H0N28_RS04800	559.84	-0.130568	0.470689	-0.277398	0.781474	0.886876
gene-H0N28_RS04805	9062.56	0.20972	0.329366	0.63674	0.524294	0.723706
gene-H0N28_RS04810	18091.3	-0.495156	0.348	-1.42286	0.154776	0.373878
gene-H0N28_RS04815	1235.03	-1.38827	0.479456	-2.89552	0.00378534	0.042946
gene-H0N28_RS04820	10345.1	-0.409313	0.334092	-1.22515	0.220518	0.456079
gene-H0N28_RS04825	17511.1	0.143953	0.306981	0.468932	0.639118	0.804394
gene-H0N28_RS04830	844.194	-0.429077	0.342764	-1.25181	0.210637	0.444887
gene-H0N28_RS04835	1069.24	-0.544429	0.397197	-1.37068	0.170475	0.395368
gene-H0N28_RS04840	12814.1	0.0981697	0.333458	0.294399	0.768453	0.880563
gene-H0N28_RS04845	3230.92	-0.266479	0.305569	-0.872075	0.383168	0.612614
gene-H0N28_RS04850	22280.7	-0.247074	0.296291	-0.833887	0.404344	0.629684
gene-H0N28_RS04855	8080.55	-0.0860598	0.427569	-0.201277	0.840482	0.921457
gene-H0N28_RS04860	3274.02	-0.620789	0.314117	-1.9763	0.048121	0.192028
gene-H0N28_RS04865	213.213	-1.18523	0.465924	-2.54382	0.0109648	0.0819669
gene-H0N28_RS04870	731.632	0.413026	0.32822	1.25838	0.208254	0.441996
gene-H0N28_RS04875	821.899	-0.32063	0.353613	-0.906725	0.364552	0.596119
gene-H0N28_RS04880	789.697	-0.30695	0.36754	-0.835149	0.403634	0.629356
gene-H0N28_RS04885	899.731	-0.801697	0.399693	-2.00578	0.0448795	0.183454
gene-H0N28_RS04890	5400.76	-0.428837	0.327444	-1.30965	0.190314	0.421022
gene-H0N28_RS04895	2183.84	-0.277375	0.319349	-0.868563	0.385086	0.613419
gene-H0N28_RS04900	1157.36	0.680825	0.320422	2.12478	0.0336053	0.151867
gene-H0N28_RS04905	1784.08	0.768304	0.329039	2.335	0.0195437	0.112384
gene-H0N28_RS04910	1985.36	0.585696	0.393871	1.48702	0.137009	0.347862
gene-H0N28_RS04915	949.393	0.913394	0.328781	2.77812	0.00546738	0.0542146
gene-H0N28_RS04920	3893.42	0.307783	0.325704	0.944978	0.34467	0.57874
gene-H0N28_RS04925	978.496	-0.0196578	0.322662	-0.060924	0.95142	0.977387
gene-H0N28_RS04930	6318.42	0.347858	0.319466	1.08887	0.27621	0.519165
gene-H0N28_RS04935	16630.1	0.852084	0.347819	2.44979	0.014294	0.0950752
gene-H0N28_RS04940	216.798	0.359415	0.402147	0.893741	0.37146	0.600663
gene-H0N28_RS04945	716.443	0.324893	0.326647	0.994633	0.319915	0.55749
gene-H0N28_RS04950	1170.42	1.02643	0.390743	2.62686	0.00861763	0.0717904
gene-H0N28_RS04955	2144.89	0.00636633	0.418599	0.0152087	0.987866	0.992331
gene-H0N28_RS04960	30140.6	0.0430436	0.424678	0.101356	0.919268	0.962315
gene-H0N28_RS04965	1254.61	1.2531	0.368965	3.39624	0.000683186	0.0137291
gene-H0N28_RS04970	652.265	0.447244	0.368629	1.21326	0.22503	0.462044
gene-H0N28_RS04975	52625.8	0.277202	0.291409	0.951244	0.34148	0.57583
gene-H0N28_RS04980	6924	-0.411347	0.428439	-0.960107	0.337001	0.572745
gene-H0N28_RS04985	2119.78	-0.482066	0.349945	-1.37755	0.168343	0.393077
gene-H0N28_RS04990	171.151	-1.09236	0.54219	-2.01473	0.0439333	0.181201
gene-H0N28_RS04995	215.621	-0.911412	0.4802	-1.89798	0.0576982	0.213919
gene-H0N28_RS05000	88.217	-1.25554	0.73587	-1.7062	0.0879715	0.268897
gene-H0N28_RS05005	435.497	-0.288037	0.430354	-0.669301	0.503303	0.706909
rna-H0N28_RS05010	2054.73	2.25314	0.496393	4.53902	5.65171e-06	0.000448311
gene-H0N28_RS05015	1603.33	-0.267114	0.324734	-0.822563	0.410757	0.633403
gene-H0N28_RS05020	4139.06	-0.488304	0.305696	-1.59735	0.110187	0.304864
gene-H0N28_RS05025	4390.34	-0.244308	0.300248	-0.813688	0.415823	0.63861
gene-H0N28_RS05030	9362.6	0.184226	0.296813	0.620681	0.534809	0.732493
gene-H0N28_RS05035	4671.27	-0.270111	0.290823	-0.928781	0.353003	0.586991
gene-H0N28_RS05040	6568.01	0.0488809	0.312078	0.156631	0.875536	0.937839
gene-H0N28_RS05045	9003.55	-0.759623	0.481511	-1.57758	0.114662	0.313
gene-H0N28_RS05050	297.606	-0.54504	0.368051	-1.48088	0.138639	0.35013
gene-H0N28_RS05055	2412.76	-1.00297	0.54128	-1.85297	0.063887	0.225997
gene-H0N28_RS05060	3459.97	-0.403543	0.420911	-0.958739	0.33769	0.572821
gene-H0N28_RS05065	1105.55	-0.79026	0.396171	-1.99475	0.0460704	0.187155
gene-H0N28_RS05070	71.8452	-1.36168	0.583742	-2.33268	0.0196648	0.112566
gene-H0N28_RS05075	1775.3	1.14042	0.313477	3.63797	0.000274791	0.00725988
gene-H0N28_RS05080	139.648	-0.863465	0.536588	-1.60918	0.107577	0.300668
gene-H0N28_RS05085	7183.48	-0.662699	0.337269	-1.9649	0.0494259	0.194715
gene-H0N28_RS05090	1494.63	-0.983961	0.308213	-3.19247	0.00141062	0.0228999
gene-H0N28_RS05095	1473.43	-0.130345	0.316149	-0.41229	0.680127	0.83129
gene-H0N28_RS05100	965.971	-0.215914	0.328272	-0.657727	0.510713	0.710934
gene-H0N28_RS05105	4954.05	-0.565671	0.308301	-1.8348	0.0665352	0.230827
gene-H0N28_RS05110	60791	0.787993	0.357877	2.20186	0.0276755	0.136931
gene-H0N28_RS05115	2282.82	0.37316	0.330698	1.1284	0.259151	0.499781
gene-H0N28_RS05120	1198.27	-0.0486182	0.377887	-0.128658	0.897628	0.94801
gene-H0N28_RS05125	1747.69	0.137921	0.320498	0.430334	0.666953	0.821032
gene-H0N28_RS05130	1072.25	-0.00244787	0.360247	-0.00679496	0.994578	0.996689
gene-H0N28_RS05135	3480.3	0.149613	0.323533	0.462434	0.64377	0.807423
gene-H0N28_RS05140	2059.22	1.13152	0.556296	2.03403	0.0419489	0.175702
rna-H0N28_RS05145	37.5115	0.0733638	0.796659	0.0920894	0.926627	0.965737
gene-H0N28_RS05150	4678.7	1.37949	0.335443	4.11245	3.91485e-05	0.00208314
gene-H0N28_RS05155	8656.48	1.13604	0.324999	3.49552	0.000473131	0.0106553
gene-H0N28_RS05160	583.698	-0.223891	0.377844	-0.592548	0.553484	0.747247
gene-H0N28_RS05165	19506.4	0.478565	0.354815	1.34877	0.17741	0.405232
gene-H0N28_RS05170	756.447	-1.16234	0.346972	-3.34996	0.000808231	0.0153442
gene-H0N28_RS05175	6022.92	-0.405994	0.395484	-1.02658	0.30462	0.543882
rna-H0N28_RS05180	6.60087	-0.0554494	1.44055	-0.0384919	0.969295	NA
gene-H0N28_RS05185	403.191	-1.30732	0.467839	-2.79437	0.00520003	0.0521107
gene-H0N28_RS19240	292.573	-0.802092	0.471732	-1.70031	0.0890726	0.271043
gene-H0N28_RS05190	4335.24	0.92886	0.366046	2.53755	0.0111633	0.082534
gene-H0N28_RS05195	1745.42	-0.903689	0.424101	-2.13084	0.0331027	0.150997
gene-H0N28_RS05200	28572.7	-0.898251	0.302124	-2.97312	0.00294788	0.0362771
gene-H0N28_RS19245	371.924	0.583889	0.386685	1.50999	0.131047	0.338781
gene-H0N28_RS19250	6983.05	-0.924379	0.327532	-2.82225	0.00476873	0.0498941
gene-H0N28_RS05205	250.375	-1.34939	0.413724	-3.26158	0.00110793	0.0193786
gene-H0N28_RS05210	2998.25	-1.3533	1.03672	-1.30537	NA	NA
gene-H0N28_RS05215	4460.55	-1.15133	1.18182	-0.974202	NA	NA
gene-H0N28_RS05220	267.926	-0.689252	0.515428	-1.33724	0.181144	0.409306
gene-H0N28_RS05225	1223.84	-1.00191	1.24726	-0.803287	NA	NA
gene-H0N28_RS05230	60.5375	-0.701853	0.795979	-0.881748	0.377913	0.606669
gene-H0N28_RS05235	6469.45	-0.39423	0.334499	-1.17857	0.238571	0.478034
gene-H0N28_RS05240	3391.33	1.1096	0.467282	2.37458	0.0175688	0.105671
gene-H0N28_RS05245	80.8021	-1.45653	0.73704	-1.97618	0.048134	0.192028
gene-H0N28_RS05250	32.6143	-2.00186	0.792837	-2.52494	0.0115719	0.0846208
gene-H0N28_RS05255	1204.81	-0.549063	0.443532	-1.23793	0.215741	0.450812
gene-H0N28_RS05260	3693.55	-0.203751	0.345445	-0.589823	0.55531	0.748736
gene-H0N28_RS05265	1772.64	0.247815	0.350509	0.707014	0.479558	0.691779
gene-H0N28_RS05270	4797.32	0.172131	0.335752	0.512675	0.608179	0.782706
gene-H0N28_RS05275	586.426	0.214659	0.356868	0.60151	0.547501	0.742391
gene-H0N28_RS05280	1144.96	-0.421913	0.403537	-1.04554	0.295775	0.537627
gene-H0N28_RS05285	630.763	-0.101323	0.327406	-0.309472	0.756963	0.876324
gene-H0N28_RS05290	1448.46	0.303694	0.373159	0.813845	0.415734	0.63861
gene-H0N28_RS05295	3753.34	0.670348	0.378027	1.77328	0.0761821	0.24769
gene-H0N28_RS05300	153.708	1.17157	0.491819	2.38213	0.017213	0.104383
gene-H0N28_RS05305	14513	-0.293181	0.463036	-0.633171	0.526622	0.724273
gene-H0N28_RS05310	14627	-0.624301	0.450818	-1.38482	0.166108	0.390271
gene-H0N28_RS05315	11415.8	-0.591919	0.380667	-1.55495	0.119957	0.319604
gene-H0N28_RS05320	662.785	-1.08453	0.621047	-1.7463	0.0807588	0.256304
gene-H0N28_RS05325	391.751	-1.19023	0.495216	-2.40345	0.0162411	0.101756
gene-H0N28_RS05330	62.8629	-1.19861	0.691512	-1.73331	0.0830406	0.260133
gene-H0N28_RS05335	2773.56	1.36496	0.340766	4.00557	6.18673e-05	0.00285042
gene-H0N28_RS05340	759.774	0.320521	0.349063	0.918232	0.358498	0.59196
gene-H0N28_RS05345	520.343	-0.729657	0.387572	-1.88264	0.0597498	0.218312
gene-H0N28_RS05350	585.714	0.234729	0.369597	0.635093	0.525368	0.724126
gene-H0N28_RS05355	174.577	0.106025	0.437159	0.242532	0.808368	0.901155
gene-H0N28_RS05360	956.961	0.154062	0.345954	0.445324	0.656086	0.814667
gene-H0N28_RS05365	253.037	0.319811	0.429597	0.744444	0.456608	0.672389
gene-H0N28_RS05370	795.514	0.167362	0.373452	0.448149	0.654046	0.813895
gene-H0N28_RS05375	680.783	-0.53203	0.354125	-1.50238	0.133	0.341587
gene-H0N28_RS05380	397.941	0.757926	0.380465	1.9921	0.0463597	0.187788
gene-H0N28_RS05385	91.2675	0.673997	0.515543	1.30735	0.191092	0.421644
gene-H0N28_RS05390	44.9077	0.490196	0.724936	0.676192	0.498919	0.704188
gene-H0N28_RS05395	131.898	-0.314647	0.458927	-0.685615	0.492956	0.700984
gene-H0N28_RS05400	44.4942	0.556518	0.92354	0.602592	0.54678	0.741736
gene-H0N28_RS05405	343.493	1.36146	0.462396	2.94436	0.00323624	0.0382006
gene-H0N28_RS05410	610.262	1.41758	0.462194	3.06706	0.00216172	0.0293866
gene-H0N28_RS05415	300.813	0.762213	0.416594	1.82963	0.0673051	0.231665
gene-H0N28_RS05420	268.167	0.12362	0.393563	0.314106	0.753441	0.873963
gene-H0N28_RS05425	378.398	-0.26726	0.363825	-0.734585	0.462592	0.678181
gene-H0N28_RS05430	1069.64	0.539171	0.325583	1.65602	0.0977182	0.286186
gene-H0N28_RS05435	365.287	0.190919	0.41199	0.463407	0.643073	0.807152
gene-H0N28_RS05440	253.298	0.111056	0.436599	0.254367	0.799212	0.89677
gene-H0N28_RS05445	111.065	-0.545536	0.518722	-1.05169	0.292941	0.535466
gene-H0N28_RS05450	84.3506	-0.763844	0.586273	-1.30288	0.192616	0.423067
gene-H0N28_RS05455	6936.79	0.439542	0.386795	1.13637	0.255802	0.496108
gene-H0N28_RS05460	589.883	1.12742	0.437863	2.57483	0.0100291	0.0782848
gene-H0N28_RS05465	1741.16	0.0490042	0.387656	0.126412	0.899406	0.948885
gene-H0N28_RS05470	2678.13	0.402182	0.431733	0.931553	0.351568	0.58512
gene-H0N28_RS05475	454.893	0.0711347	0.356963	0.199278	0.842046	0.921866
gene-H0N28_RS05480	59.3346	0.893983	0.649485	1.37645	0.168683	0.393142
gene-H0N28_RS05485	294.207	0.707637	0.3984	1.7762	0.0757006	0.246975
gene-H0N28_RS05490	128.945	0.319104	0.462943	0.689295	0.490638	0.699329
gene-H0N28_RS05495	73.9651	0.118814	0.646045	0.183911	0.854084	0.927063
gene-H0N28_RS05500	365.521	0.398145	0.372043	1.07016	0.284548	0.527748
gene-H0N28_RS05505	148.715	0.364289	0.50568	0.720393	0.471283	0.685673
gene-H0N28_RS05510	47.1648	-0.798278	0.891341	-0.895593	0.37047	0.600321
gene-H0N28_RS05515	203.382	-0.388383	0.470526	-0.825423	0.409131	0.632964
gene-H0N28_RS05520	483.473	-0.0723232	0.44938	-0.16094	0.872141	0.937013
gene-H0N28_RS05525	118.414	-0.672405	0.450436	-1.49279	0.135493	0.345641
gene-H0N28_RS05530	8409.78	0.429225	0.344056	1.24754	0.212198	0.446372
gene-H0N28_RS05535	2644.65	0.250308	0.347238	0.720854	0.470999	0.685673
gene-H0N28_RS05540	1131.43	1.11263	0.36075	3.08422	0.00204084	0.0285567
gene-H0N28_RS05545	3662.29	-0.00409492	0.434725	-0.00941957	0.992484	0.995118
gene-H0N28_RS05550	3111.94	-0.0202908	0.343918	-0.0589989	0.952953	0.97808
gene-H0N28_RS05555	4331.81	0.216093	0.394686	0.547507	0.58403	0.765214
gene-H0N28_RS05560	22827.1	0.839115	0.423374	1.98197	0.0474825	0.190232
gene-H0N28_RS05565	164.655	-0.852367	0.66145	-1.28863	0.197525	0.429665
gene-H0N28_RS05570	187.255	-0.466677	0.592693	-0.787385	0.431057	0.651673
gene-H0N28_RS05575	86.7888	0.0533268	0.617258	0.0863931	0.931154	0.967568
gene-H0N28_RS05580	88.9233	0.923436	0.644971	1.43175	0.152216	0.369821
gene-H0N28_RS05585	61.729	2.52817	0.780423	3.23949	0.00119744	0.0204893
gene-H0N28_RS05590	255.851	0.415717	0.486913	0.853781	0.393226	0.619676
gene-H0N28_RS05595	369.83	0.106691	0.536683	0.198797	0.842422	0.921866
gene-H0N28_RS05600	79.5125	-0.896645	0.627056	-1.42993	0.152738	0.370612
gene-H0N28_RS05605	448.824	2.17434	0.671447	3.23828	0.00120252	0.0204893
gene-H0N28_RS05610	3428.54	0.124592	0.343728	0.362474	0.716998	0.854787
gene-H0N28_RS05615	92.603	-0.195407	0.582262	-0.3356	0.737173	0.864139
gene-H0N28_RS05620	160.52	-0.779868	0.568901	-1.37083	0.170428	0.395368
gene-H0N28_RS05625	32.291	0.152216	0.724221	0.210179	0.833528	0.916417
gene-H0N28_RS05630	262.587	0.96538	0.470523	2.05172	0.040197	0.170442
gene-H0N28_RS05635	169.661	-0.420131	0.537603	-0.781488	0.434515	0.653464
gene-H0N28_RS05640	175.728	1.27037	0.464039	2.73764	0.00618825	0.0588133
gene-H0N28_RS05645	119.849	-0.124403	0.547743	-0.22712	0.82033	0.906466
gene-H0N28_RS05650	117.151	0.244882	0.547001	0.447682	0.654383	0.814046
gene-H0N28_RS05655	82.8341	0.263424	0.549622	0.479282	0.631738	0.800103
gene-H0N28_RS05660	135.037	-0.823979	0.527859	-1.56098	0.118528	0.317131
gene-H0N28_RS05665	597.343	-0.405909	0.483856	-0.838906	0.401522	0.626839
gene-H0N28_RS05670	65.1522	-1.24874	0.689033	-1.81231	0.0699376	0.235075
gene-H0N28_RS05675	3.60968	1.31305	1.81602	0.723037	0.469657	NA
gene-H0N28_RS05680	12.1191	1.37186	1.09999	1.24716	0.212341	NA
gene-H0N28_RS05685	32.914	0.649363	0.781652	0.830757	0.406111	0.631387
gene-H0N28_RS05690	6.68222	2.47582	1.58523	1.56181	0.118333	NA
gene-H0N28_RS05695	69.4815	1.13955	0.618099	1.84364	0.0652354	0.227812
gene-H0N28_RS05700	197.124	0.92686	0.438746	2.11252	0.0346419	0.154701
gene-H0N28_RS05705	196.149	0.697028	0.464351	1.50108	0.133335	0.341982
gene-H0N28_RS05710	370.626	-1.79931	0.390912	-4.60285	4.16757e-06	0.000384026
gene-H0N28_RS05715	40.9487	0.668188	0.804592	0.830469	0.406274	0.631387
gene-H0N28_RS05720	215.429	0.783423	0.477514	1.64063	0.100874	0.29102
gene-H0N28_RS05725	344.386	0.728728	0.43555	1.67312	0.0943033	0.280379
gene-H0N28_RS05730	337.242	0.110751	0.463656	0.238866	0.81121	0.902725
gene-H0N28_RS05735	32.4654	1.03517	0.746372	1.38694	0.165461	0.389235
gene-H0N28_RS05740	73.303	0.880773	0.626245	1.40644	0.159595	0.380409
gene-H0N28_RS05745	22.9622	0.44055	0.907098	0.48567	0.627201	0.796761
gene-H0N28_RS05750	85.9324	0.834204	0.531252	1.57026	0.116354	0.314242
gene-H0N28_RS05755	246.811	0.464609	0.446147	1.04138	0.297699	0.537861
gene-H0N28_RS05760	70.9414	1.60679	0.662937	2.42375	0.0153614	0.0994263
gene-H0N28_RS05765	25.8728	1.42207	0.881256	1.61368	0.106596	0.299642
gene-H0N28_RS05770	46.8932	0.26838	0.661423	0.405762	0.684917	0.834022
gene-H0N28_RS05775	17918.2	-1.12717	0.38366	-2.93795	0.00330392	0.0387646
gene-H0N28_RS05780	305.95	0.552901	0.423366	1.30596	0.191565	0.422001
gene-H0N28_RS05785	229.741	-0.370067	0.478392	-0.773564	0.439188	0.657596
gene-H0N28_RS05790	267.192	-0.541136	0.484125	-1.11776	0.263668	0.50606
gene-H0N28_RS05795	494.631	0.593123	0.403825	1.46876	0.141897	0.352164
gene-H0N28_RS05800	574.184	0.647057	0.340649	1.89948	0.0575013	0.213819
gene-H0N28_RS05805	209.755	-0.177967	0.484661	-0.367199	0.713471	0.853004
gene-H0N28_RS05810	717.878	-0.21628	0.433737	-0.498644	0.618031	0.789357
gene-H0N28_RS05815	12.4402	-1.0027	1.28536	-0.780091	0.435337	NA
gene-H0N28_RS05820	31.0552	-0.781797	0.819556	-0.953928	0.34012	0.574162
gene-H0N28_RS05825	383.79	-0.443974	0.443204	-1.00174	0.316471	0.554815
gene-H0N28_RS05830	498.412	-0.990885	0.363565	-2.72547	0.00642095	0.059774
gene-H0N28_RS05835	126.215	-0.146764	0.496107	-0.295832	0.767358	0.879951
gene-H0N28_RS05840	136.029	0.0215358	0.442559	0.0486619	0.961189	0.980656
gene-H0N28_RS05845	1099.78	-1.85205	0.516664	-3.58462	0.000337567	0.00839033
gene-H0N28_RS05850	737.571	-1.70706	0.512949	-3.32793	0.000874934	0.0162034
gene-H0N28_RS05855	414.716	-0.451725	0.379092	-1.1916	0.23342	0.47234
gene-H0N28_RS05860	15179	0.0660066	0.359768	0.18347	0.854429	0.927063
gene-H0N28_RS05865	1880.39	0.872653	0.32336	2.6987	0.00696099	0.0630662
gene-H0N28_RS05870	13159.1	-0.104848	0.335926	-0.312117	0.754951	0.875113
gene-H0N28_RS05875	44645.3	-0.350179	0.354313	-0.988334	0.322989	0.559749
gene-H0N28_RS05880	259.904	-0.0401587	0.494772	-0.081166	0.93531	0.968467
gene-H0N28_RS05885	12062	0.328158	0.392814	0.835403	0.403491	0.629356
gene-H0N28_RS05890	5691	1.33351	0.343152	3.88605	0.000101888	0.00392789
gene-H0N28_RS05895	8330.65	0.476282	0.362899	1.31244	0.189373	0.420359
gene-H0N28_RS05900	396.179	-0.09302	0.499777	-0.186123	0.852348	0.92671
gene-H0N28_RS05905	7569.84	-0.0496677	0.323985	-0.153302	0.87816	0.939589
gene-H0N28_RS05910	399.097	-0.593634	0.367001	-1.61753	0.105765	0.298863
gene-H0N28_RS05915	1546.62	0.2528	0.30884	0.818545	0.413046	0.636155
gene-H0N28_RS05920	78150.9	0.425658	0.370789	1.14798	0.250978	0.491039
gene-H0N28_RS05925	710.842	0.303968	0.38782	0.783787	0.433165	0.653293
gene-H0N28_RS05930	467.41	0.00840065	0.401272	0.0209351	0.983297	0.990421
gene-H0N28_RS05935	8184.08	0.329484	0.319436	1.03145	0.302328	0.541455
gene-H0N28_RS05940	99.1613	-1.32438	0.618258	-2.14211	0.0321843	0.149009
gene-H0N28_RS05945	4574.84	0.868719	0.368866	2.35511	0.0185173	0.1088
gene-H0N28_RS05950	6751.15	0.273794	0.344083	0.795722	0.426194	0.647431
gene-H0N28_RS05955	7198.2	1.20138	0.513009	2.34183	0.0191892	0.110851
gene-H0N28_RS05960	1227.05	0.411412	0.321775	1.27857	0.201049	0.432308
gene-H0N28_RS05965	1670.05	-0.078036	0.311714	-0.250345	0.80232	0.897624
gene-H0N28_RS05970	3844.84	0.614274	0.401636	1.52943	0.126158	0.330072
gene-H0N28_RS05975	128.117	-0.299269	0.486913	-0.614626	0.538802	0.735534
gene-H0N28_RS05980	8252.59	-0.281175	0.384133	-0.731974	0.464184	0.679988
gene-H0N28_RS05985	4590.28	0.462125	0.458526	1.00785	0.313527	0.551935
gene-H0N28_RS05990	2364.02	0.0210766	0.399153	0.0528032	0.957889	0.97919
gene-H0N28_RS05995	184.672	-1.02107	0.453769	-2.2502	0.0244364	0.127666
gene-H0N28_RS06000	973.666	-0.239472	0.325713	-0.735223	0.462203	0.678105
gene-H0N28_RS06005	132.122	-1.12962	0.5285	-2.13741	0.0325644	0.150064
gene-H0N28_RS06010	57041.5	0.705643	0.368085	1.91706	0.0552297	0.20762
gene-H0N28_RS06015	14702.8	0.345644	0.344229	1.00411	0.315324	0.554348
gene-H0N28_RS06020	7026.13	-0.276677	0.320512	-0.863235	0.388008	0.615664
gene-H0N28_RS06025	68.7805	-0.355372	0.771896	-0.460388	0.645238	0.808259
gene-H0N28_RS06030	170.985	-0.440444	0.513638	-0.857498	0.39117	0.618249
gene-H0N28_RS06035	272.601	-0.0835236	0.375663	-0.222336	0.824052	0.908983
gene-H0N28_RS06040	220.876	-0.124022	0.426587	-0.29073	0.771258	0.881451
gene-H0N28_RS06045	218.446	0.704887	0.614399	1.14728	0.251266	0.491348
gene-H0N28_RS06050	73.5159	0.266589	0.809256	0.329425	0.741835	0.866239
gene-H0N28_RS06055	210.06	-0.0506968	0.61897	-0.081905	0.934722	0.968297
gene-H0N28_RS06060	3943.26	-0.922819	0.508468	-1.8149	0.0695389	0.23436
gene-H0N28_RS06065	1533.08	-1.20321	1.14255	-1.05309	0.292299	0.535153
gene-H0N28_RS06070	50650.3	-1.24307	0.988324	-1.25776	0.20848	0.441996
gene-H0N28_RS06075	1542.83	-0.827919	0.489949	-1.68981	0.0910646	0.274493
gene-H0N28_RS06080	839.197	-1.45197	0.557287	-2.60542	0.00917611	0.0748754
gene-H0N28_RS06085	44.8835	-0.613651	0.678198	-0.904826	0.365558	0.596676
gene-H0N28_RS06090	209.29	-0.69614	0.52461	-1.32697	0.18452	0.413074
gene-H0N28_RS06095	255.562	-0.4123	0.384331	-1.07277	0.283373	0.526343
gene-H0N28_RS06100	178.359	-0.815882	0.440983	-1.85014	0.0642932	0.226794
gene-H0N28_RS06105	39.049	-0.624384	0.68984	-0.905114	0.365405	0.596676
gene-H0N28_RS06110	899.187	0.0666871	0.382106	0.174525	0.861453	0.929501
rna-H0N28_RS06115	238.129	2.51067	0.565711	4.43807	9.07697e-06	0.000635052
gene-H0N28_RS06120	534.086	0.604831	0.519034	1.1653	0.243897	0.482432
gene-H0N28_RS06125	806.02	-0.541377	0.409121	-1.32327	0.185746	0.414461
gene-H0N28_RS06130	509.666	-0.719806	0.364808	-1.97311	0.0484834	0.192406
gene-H0N28_RS06135	462.487	-0.603045	0.384183	-1.56968	0.11649	0.314242
gene-H0N28_RS06140	416.606	-0.684668	0.400167	-1.71096	0.0870894	0.266848
gene-H0N28_RS06145	3904.16	-1.39861	0.359473	-3.89071	9.99495e-05	0.00391012
gene-H0N28_RS06150	114.559	-1.13774	0.62115	-1.83166	0.067002	0.231512
gene-H0N28_RS06155	3582.77	-0.860638	0.323046	-2.66414	0.00771859	0.0671908
gene-H0N28_RS06160	57.1982	-0.400472	0.781738	-0.512284	0.608452	0.782706
gene-H0N28_RS06165	326.934	-1.01538	0.501283	-2.02556	0.0428103	0.177862
gene-H0N28_RS06170	34.6155	-0.960645	0.807172	-1.19014	0.233993	0.473246
gene-H0N28_RS06175	304.258	0.0289176	0.383196	0.0754642	0.939845	0.970677
gene-H0N28_RS06180	254.875	0.932971	0.395624	2.35823	0.0183624	0.108687
gene-H0N28_RS06185	270.102	-0.356187	0.385941	-0.922906	0.356056	0.590509
gene-H0N28_RS06190	481.624	-0.725898	0.383317	-1.89373	0.0582612	0.215162
gene-H0N28_RS06195	407.143	-1.29656	0.524925	-2.47	0.0135115	0.0921415
gene-H0N28_RS06200	2125.63	-1.22419	0.364132	-3.36196	0.000773922	0.014842
rna-H0N28_RS06205	16.9827	0.158707	0.912795	0.173869	0.861968	NA
gene-H0N28_RS06210	3973.48	0.330376	0.343559	0.96163	0.336236	0.572723
gene-H0N28_RS06215	8798.05	0.508808	0.296705	1.71486	0.0863705	0.266098
gene-H0N28_RS06220	12115.3	-0.46164	0.31393	-1.47052	0.141421	0.351876
gene-H0N28_RS06225	5626.06	0.538046	0.317738	1.69336	0.090386	0.273246
gene-H0N28_RS06230	4241.02	0.355962	0.300825	1.18329	0.236695	0.47591
gene-H0N28_RS06235	4480.56	0.549056	0.33121	1.65773	0.0973723	0.285846
gene-H0N28_RS06240	999.07	-0.306777	0.372082	-0.824488	0.409662	0.63308
gene-H0N28_RS06245	1871.25	-0.33361	0.332451	-1.00349	0.315626	0.55458
gene-H0N28_RS06250	745.923	-0.0828228	0.376581	-0.219934	0.825923	0.910515
gene-H0N28_RS06255	878.084	-0.250039	0.323049	-0.773997	0.438933	0.657596
gene-H0N28_RS06260	1329.68	-0.648272	0.31837	-2.03622	0.0417282	0.17536
gene-H0N28_RS06265	6752.8	0.439481	0.329679	1.33306	0.182514	0.411172
gene-H0N28_RS06270	2131.97	0.835821	0.386341	2.16343	0.0305083	0.145618
gene-H0N28_RS06275	5807.3	1.27843	0.384647	3.32364	0.000888523	0.0162838
gene-H0N28_RS06280	2651.38	-0.977333	0.377852	-2.58655	0.00969428	0.0766213
gene-H0N28_RS06285	1264.12	-0.0414195	0.412278	-0.100465	0.919975	0.962788
gene-H0N28_RS06290	5180.59	1.06544	0.327591	3.25233	0.00114462	0.0199279
gene-H0N28_RS06295	74.264	-0.6411	0.635197	-1.00929	0.312834	0.551311
gene-H0N28_RS06300	140.805	-0.251252	0.45362	-0.553882	0.57966	0.762785
gene-H0N28_RS06305	1102.74	-0.151076	0.38723	-0.390146	0.696429	0.841146
gene-H0N28_RS06310	1829.46	-0.098842	0.354243	-0.279023	0.780227	0.886876
gene-H0N28_RS06315	33.9231	-0.713735	0.78187	-0.912857	0.361318	0.593762
gene-H0N28_RS06320	130.962	-1.71743	0.697146	-2.46352	0.013758	0.0933174
gene-H0N28_RS19255	376.574	2.76982	0.459074	6.03349	1.60454e-09	3.56585e-07
gene-H0N28_RS06325	10.8909	0.173776	1.35997	0.12778	0.898323	NA
gene-H0N28_RS06330	279.415	-0.00998735	0.378328	-0.0263987	0.978939	0.988455
gene-H0N28_RS06335	703.447	0.830162	0.425838	1.94948	0.0512387	0.197765
gene-H0N28_RS06340	519.555	0.0214046	0.398868	0.0536635	0.957203	0.97897
gene-H0N28_RS06345	77.076	-0.727199	0.570975	-1.27361	0.202802	0.435334
gene-H0N28_RS06350	1709.69	-0.314677	0.336847	-0.934182	0.35021	0.583831
gene-H0N28_RS06355	38.8591	-0.68669	0.746141	-0.920322	0.357404	0.59093
gene-H0N28_RS06360	436.689	-0.362677	0.504638	-0.718687	0.472334	0.686618
gene-H0N28_RS06365	469.574	-1.14267	0.477958	-2.39074	0.0168146	0.102959
gene-H0N28_RS06370	150.093	-0.79912	0.545749	-1.46426	0.143122	0.353872
gene-H0N28_RS06375	752.03	-0.527584	0.382173	-1.38048	0.167437	0.391932
gene-H0N28_RS06380	6694.85	-1.58874	1.57369	-1.00956	0.312705	0.551311
gene-H0N28_RS06385	1100.9	0.369543	0.329691	1.12088	0.26234	0.504643
gene-H0N28_RS06390	17928.5	-0.23749	1.20895	-0.196444	0.844263	0.921922
gene-H0N28_RS06395	10237	-0.0135973	1.04589	-0.0130007	0.989627	0.993349
gene-H0N28_RS06400	9361.15	-0.506756	1.082	-0.46835	0.639535	0.804394
gene-H0N28_RS06405	14260.7	0.257213	0.988814	0.260123	0.794769	0.893765
gene-H0N28_RS06410	25770.8	-0.596291	1.0543	-0.565579	0.57168	0.759693
gene-H0N28_RS06415	2232.07	0.65076	0.308452	2.10976	0.0348787	0.154768
gene-H0N28_RS06420	439.089	-1.34616	0.628426	-2.14211	0.0321843	0.149009
gene-H0N28_RS06425	26.0712	-0.405748	1.10751	-0.366362	0.714095	0.85321
gene-H0N28_RS06430	1192.74	-0.123379	0.375694	-0.328402	0.742608	0.86672
gene-H0N28_RS06435	155.455	0.793766	0.50224	1.58045	0.114003	0.311878
gene-H0N28_RS06440	48.9329	0.179446	0.694586	0.25835	0.796137	0.894647
gene-H0N28_RS06445	24.8781	0.944661	0.894845	1.05567	0.291119	0.534467
gene-H0N28_RS06450	675.105	0.419532	0.411087	1.02054	0.307472	0.546674
gene-H0N28_RS06455	75.227	-0.16961	0.716513	-0.236716	0.812877	0.903295
gene-H0N28_RS06460	268.221	-0.838988	0.436381	-1.9226	0.0545298	0.20622
gene-H0N28_RS06465	1305.26	-0.235249	0.526332	-0.446959	0.654905	0.814427
gene-H0N28_RS06470	1068.76	-0.973454	0.439245	-2.2162	0.0266779	0.133672
gene-H0N28_RS06475	11.4004	-0.125904	1.16112	-0.108433	0.913652	NA
gene-H0N28_RS06480	31.7703	-0.112415	0.831647	-0.135171	0.892477	0.946362
gene-H0N28_RS06485	231.706	0.667994	0.388023	1.72153	0.0851541	0.264132
gene-H0N28_RS06490	447.798	-0.200965	0.385801	-0.520904	0.602434	0.777586
gene-H0N28_RS06495	268.685	0.568772	0.419285	1.35653	0.174931	0.402245
gene-H0N28_RS06500	267.184	-0.303814	0.393006	-0.773053	0.439491	0.657596
gene-H0N28_RS06505	258.185	-0.615816	0.380821	-1.61707	0.105862	0.298914
gene-H0N28_RS06510	12965.9	0.731634	0.303847	2.4079	0.0160445	0.101315
gene-H0N28_RS06515	3874.72	-1.29385	0.366177	-3.5334	0.000410257	0.0096872
gene-H0N28_RS06520	1995.06	-0.689652	0.312687	-2.20557	0.0274142	0.136275
gene-H0N28_RS06525	396.339	-0.238436	0.491308	-0.485309	0.627457	0.796818
gene-H0N28_RS06530	464.957	0.481197	0.393602	1.22255	0.221501	0.457785
gene-H0N28_RS06535	1473.98	0.0153173	0.358756	0.0426957	0.965944	0.98278
gene-H0N28_RS06540	1418.16	0.610981	0.388238	1.57373	0.11555	0.313863
gene-H0N28_RS06545	206.826	-0.248351	0.451553	-0.549993	0.582324	0.764234
gene-H0N28_RS06550	622.193	-0.962242	0.428418	-2.24603	0.0247019	0.12799
gene-H0N28_RS06555	245.518	-0.884673	0.430224	-2.05631	0.0397527	0.169094
gene-H0N28_RS06560	253.185	-1.1393	0.475351	-2.39676	0.0165408	0.102074
gene-H0N28_RS06565	2803.86	-0.369382	0.313783	-1.17719	0.23912	0.478493
gene-H0N28_RS06570	394.239	-0.54607	0.374539	-1.45798	0.144847	0.356967
gene-H0N28_RS06575	658.177	-0.505231	0.320171	-1.578	0.114565	0.313
gene-H0N28_RS19260	353.441	0.137042	0.422524	0.324341	0.74568	0.868695
gene-H0N28_RS06580	534.806	-0.250474	0.345725	-0.724489	0.468765	0.684046
gene-H0N28_RS06585	2522.17	-0.583418	0.310507	-1.87892	0.0602548	0.219285
gene-H0N28_RS06590	399.406	-0.146996	0.398883	-0.36852	0.712486	0.852636
gene-H0N28_RS06595	559.275	-0.229549	0.340121	-0.674903	0.499738	0.704237
gene-H0N28_RS06600	259.099	-0.209769	0.374983	-0.55941	0.575882	0.761216
gene-H0N28_RS06605	170.74	-0.0570738	0.428934	-0.133059	0.894146	0.94724
gene-H0N28_RS06610	393.487	-0.140467	0.426336	-0.329475	0.741796	0.866239
gene-H0N28_RS06615	323.89	0.297977	0.390135	0.763778	0.444999	0.662301
gene-H0N28_RS06620	91.5469	0.527488	0.566939	0.930415	0.352156	0.585842
gene-H0N28_RS06625	167.75	0.44399	0.428744	1.03556	0.300408	0.539733
gene-H0N28_RS06630	324.08	0.111758	0.448821	0.249004	0.803357	0.898486
gene-H0N28_RS06635	3632.22	0.163932	0.318122	0.515311	0.606335	0.781201
gene-H0N28_RS06640	807.698	-0.202823	0.382026	-0.530913	0.595479	0.772303
gene-H0N28_RS06645	4766.06	-0.118338	0.426436	-0.277504	0.781393	0.886876
gene-H0N28_RS06650	23.7138	-2.12514	0.969267	-2.19252	0.0283418	0.139299
gene-H0N28_RS06655	168.365	-0.953878	0.416823	-2.28845	0.0221115	0.120025
gene-H0N28_RS06660	2493.98	-0.253883	0.35362	-0.717955	0.472785	0.686993
gene-H0N28_RS06665	616.075	0.128295	0.394093	0.325545	0.744769	0.867902
gene-H0N28_RS06670	140.166	-0.704668	0.546527	-1.28936	0.197274	0.429569
gene-H0N28_RS06675	803.588	-0.0914162	0.364876	-0.250541	0.802169	0.897624
gene-H0N28_RS06680	134.419	-0.786682	0.470307	-1.6727	0.0943869	0.280379
gene-H0N28_RS06685	123.895	0.817422	0.58342	1.40109	0.161188	0.383912
gene-H0N28_RS06690	23.7992	0.414448	1.13319	0.365736	0.714562	0.85321
gene-H0N28_RS06695	280.591	0.135697	0.399431	0.339725	0.734064	0.86338
gene-H0N28_RS06700	220.894	-0.0827407	0.483204	-0.171234	0.86404	0.930012
gene-H0N28_RS06705	237.326	0.244445	0.596531	0.409778	0.681969	0.832358
gene-H0N28_RS06710	214.526	1.22852	0.450689	2.72587	0.00641329	0.059774
gene-H0N28_RS06715	425.186	0.056052	0.397152	0.141135	0.887763	0.94478
gene-H0N28_RS06720	3152.2	0.415593	0.310286	1.33939	0.180445	0.409202
gene-H0N28_RS06725	1319.55	0.480207	0.423092	1.135	0.256377	0.496213
gene-H0N28_RS06730	1218.04	-0.138852	0.573923	-0.241934	0.808831	0.901204
gene-H0N28_RS06735	124.273	-0.331426	0.650865	-0.509209	0.610606	0.783317
gene-H0N28_RS06740	314.998	0.321257	0.462838	0.694104	0.487617	0.69747
gene-H0N28_RS06745	356.573	0.717748	0.550429	1.30398	0.192241	0.422997
gene-H0N28_RS06750	296.129	0.850791	0.470289	1.80908	0.0704385	0.236128
gene-H0N28_RS06755	525.299	0.247704	0.611562	0.405035	0.685452	0.834022
gene-H0N28_RS06760	497.589	0.567401	0.587148	0.966367	0.33386	0.570622
gene-H0N28_RS06765	736.446	0.64085	0.549322	1.16662	0.243364	0.482387
gene-H0N28_RS06770	1198.47	0.806839	0.428273	1.88394	0.0595736	0.218214
gene-H0N28_RS06775	1866.68	0.0224397	0.369057	0.0608028	0.951516	0.977387
gene-H0N28_RS06780	1398.08	0.0966575	0.317674	0.304267	0.760925	0.876805
gene-H0N28_RS06785	1655.59	0.534313	0.312018	1.71244	0.0868149	0.266656
gene-H0N28_RS06790	82.9079	-0.153977	0.554682	-0.277595	0.781323	0.886876
gene-H0N28_RS06795	640.62	-1.11898	0.504445	-2.21825	0.0265378	0.133324
gene-H0N28_RS06800	719.287	-1.16301	0.453649	-2.56368	0.0103569	0.0796471
gene-H0N28_RS06805	225.193	-1.29349	0.558654	-2.31537	0.0205926	0.115772
gene-H0N28_RS19265	147.133	2.20213	0.534837	4.11738	3.83202e-05	0.0020682
gene-H0N28_RS06810	56.4866	-1.27267	0.819306	-1.55335	0.12034	0.320173
gene-H0N28_RS06815	238.739	0.136245	0.469842	0.28998	0.771831	0.881493
gene-H0N28_RS06820	1430	1.62357	0.395379	4.10636	4.01939e-05	0.00210906
gene-H0N28_RS06825	657.355	0.225324	0.361287	0.623671	0.532844	0.730436
gene-H0N28_RS06830	792.206	-0.407947	0.387434	-1.05295	0.292365	0.535153
gene-H0N28_RS06835	444.351	0.106029	1.10824	0.0956734	0.92378	0.963567
gene-H0N28_RS06840	373.911	0.234972	0.462279	0.50829	0.61125	0.783611
gene-H0N28_RS06845	782.319	0.196378	0.48152	0.40783	0.683399	0.833402
gene-H0N28_RS06850	633.629	-0.258176	0.327462	-0.788416	0.430454	0.651283
gene-H0N28_RS06855	1041.75	0.683249	0.374201	1.82589	0.0678669	0.232037
gene-H0N28_RS06860	166.498	-0.98455	0.538705	-1.82762	0.0676062	0.232037
gene-H0N28_RS06865	99.3413	0.324758	0.530147	0.612581	0.540154	0.735726
gene-H0N28_RS06870	189.937	-0.127889	0.472275	-0.270793	0.78655	0.88943
gene-H0N28_RS06875	53.0491	1.64512	0.716746	2.29527	0.0217178	0.118913
gene-H0N28_RS06880	232.675	0.688199	0.408077	1.68645	0.0917099	0.275656
gene-H0N28_RS06885	226.107	0.0460182	0.403872	0.113943	0.909283	0.955304
gene-H0N28_RS06890	33.4659	-0.886908	0.723975	-1.22505	0.220555	0.456079
gene-H0N28_RS06895	1999.31	0.230309	0.305926	0.752826	0.451554	0.668602
gene-H0N28_RS06900	11917	0.24548	0.434724	0.56468	0.572292	0.760029
gene-H0N28_RS06905	1298.56	1.12761	0.330495	3.41187	0.000645196	0.0131759
gene-H0N28_RS06910	3622.94	1.42753	0.565648	2.52371	0.0116124	0.0846208
gene-H0N28_RS06915	7076.87	1.53301	0.995845	1.5394	0.123706	0.325821
gene-H0N28_RS06920	3245.72	2.36829	1.00451	2.35765	0.0183912	0.108687
gene-H0N28_RS06925	5918.49	1.69065	1.07527	1.5723	0.115881	0.314242
gene-H0N28_RS06930	5941.73	1.42256	1.05635	1.34669	0.178082	0.40603
gene-H0N28_RS06935	854.472	0.395574	0.548178	0.721615	0.470531	0.68554
gene-H0N28_RS06940	3160.2	1.12067	0.614243	1.82448	0.06808	0.232556
gene-H0N28_RS06945	282.106	1.45409	0.71719	2.02748	NA	NA
gene-H0N28_RS06950	1534.06	0.489637	0.537661	0.910678	0.362465	0.594613
gene-H0N28_RS06955	299.892	0.197489	0.448123	0.440703	0.659428	0.817159
gene-H0N28_RS06960	667.508	-0.466516	0.351598	-1.32684	0.18456	0.413074
gene-H0N28_RS06965	122.935	-0.524093	0.534192	-0.981096	0.326545	0.562301
gene-H0N28_RS06975	43.3482	0.366217	0.728482	0.502713	0.615166	0.786763
gene-H0N28_RS06980	67.3244	-0.82055	0.648096	-1.26609	0.20548	0.438341
gene-H0N28_RS06985	117.882	-0.517999	0.493561	-1.04951	0.293942	0.536999
gene-H0N28_RS06990	78.1416	-0.0721774	0.526275	-0.137148	0.890914	0.946362
gene-H0N28_RS06995	9.50239	0.668122	1.44889	0.461128	0.644707	NA
gene-H0N28_RS07000	796.621	-0.273954	0.42345	-0.646957	0.517659	0.716745
gene-H0N28_RS07005	7902.77	0.830382	0.457823	1.81376	0.0697144	0.234742
gene-H0N28_RS07010	117.177	0.926132	0.65193	1.4206	0.155433	0.374985
gene-H0N28_RS07015	23.5723	-2.4404	1.0188	-2.39536	0.016604	0.102074
gene-H0N28_RS19270	1.25113	1.64318	3.4016	0.483061	0.629052	NA
gene-H0N28_RS19275	382.47	0.347107	0.503658	0.689172	0.490715	0.699329
gene-H0N28_RS07025	162.649	-1.17746	0.418715	-2.81208	0.00492229	0.0508099	ddrR
gene-H0N28_RS07030	1463.34	0.395107	0.303599	1.30141	0.193118	0.423448	umuDAb
gene-H0N28_RS07035	5053.23	0.914172	0.56516	1.61754	0.105761	0.298863
gene-H0N28_RS07040	136.858	-0.660269	0.494926	-1.33408	0.182179	0.410663
gene-H0N28_RS07045	149.769	0.617011	0.492734	1.25222	0.210491	0.444887
gene-H0N28_RS07050	479.296	0.170115	0.373647	0.455283	0.648905	0.810435
gene-H0N28_RS07055	166.632	-1.13968	0.497153	-2.29241	0.0218822	0.119639
gene-H0N28_RS07060	224.198	-0.0753055	0.396948	-0.189711	0.849535	0.924674
gene-H0N28_RS07070	464.391	0.031612	0.410421	0.0770233	0.938605	0.969661
gene-H0N28_RS07075	1042.57	-0.0133249	0.411182	-0.0324063	0.974148	0.98588
gene-H0N28_RS07080	1376.22	0.094095	0.380736	0.24714	0.8048	0.8993
gene-H0N28_RS07085	2942.02	-0.0528704	0.390633	-0.135346	0.892339	0.946362
gene-H0N28_RS07090	1566.26	-0.146808	0.386739	-0.379605	0.704238	0.845448
gene-H0N28_RS07095	77.7452	-0.21161	0.597822	-0.353968	0.723363	0.858466
gene-H0N28_RS07100	509.389	0.961959	0.351435	2.73724	0.00619579	0.0588133
gene-H0N28_RS07105	175.526	-1.1966	0.434122	-2.75637	0.00584471	0.056474
gene-H0N28_RS07110	24.9348	-1.31978	0.845415	-1.5611	0.118501	0.317131
gene-H0N28_RS07115	756.072	1.38353	0.372104	3.71813	0.000200705	0.00597242
gene-H0N28_RS07120	311.908	1.28942	0.403112	3.19866	0.00138068	0.0227781
gene-H0N28_RS07125	151.56	0.106555	0.574955	0.185327	0.852973	0.927063
gene-H0N28_RS07130	21.1823	-1.04334	0.970614	-1.07493	0.282406	NA
gene-H0N28_RS07135	85.6455	-0.201955	0.518038	-0.389846	0.69665	0.841146
gene-H0N28_RS07140	588.551	1.01908	0.354286	2.87644	0.00402184	0.0442989
gene-H0N28_RS07145	3182.94	0.46117	0.34732	1.3278	0.184245	0.412858
gene-H0N28_RS07150	1151.77	0.660152	0.360768	1.82985	0.067272	0.231665
gene-H0N28_RS07155	258.779	0.367556	0.401757	0.914873	0.360259	0.593053
gene-H0N28_RS07160	31.4846	-0.715358	0.796068	-0.898615	0.368858	0.599117
gene-H0N28_RS07165	54.2463	0.684171	0.729747	0.937545	0.348478	0.58203
gene-H0N28_RS07170	743.173	0.414656	0.385968	1.07433	0.282676	0.525904
gene-H0N28_RS07175	125.9	0.506908	0.557638	0.909028	0.363335	0.595342
gene-H0N28_RS07180	648.414	0.0973038	0.329393	0.295403	0.767686	0.879951
gene-H0N28_RS07185	2482.49	0.370161	0.331217	1.11758	0.263746	0.50606
gene-H0N28_RS07190	685.474	0.439355	0.343037	1.28078	0.200272	0.432308
gene-H0N28_RS07195	285.393	0.548939	0.432855	1.26818	0.204732	0.437282
gene-H0N28_RS07200	274.638	-0.0111713	0.417898	-0.0267321	0.978673	0.988455
gene-H0N28_RS07205	97.3739	0.300749	0.486969	0.617593	0.536844	0.73379
gene-H0N28_RS07210	197.23	-0.0256549	0.499772	-0.0513333	0.95906	0.979278
gene-H0N28_RS07215	659.962	-0.584501	0.394466	-1.48175	0.138406	0.35013
gene-H0N28_RS07220	601.673	-0.587443	0.423029	-1.38866	0.164936	0.38897
gene-H0N28_RS07225	546.691	0.107786	0.361648	0.29804	0.765673	0.879195
gene-H0N28_RS07230	618.925	-0.689126	0.434554	-1.58582	0.112779	0.309201
gene-H0N28_RS07235	260.375	-0.77799	0.493817	-1.57546	0.115149	0.313651
gene-H0N28_RS07240	671.982	0.257926	0.346229	0.744959	0.456297	0.672343
gene-H0N28_RS07245	630.954	-1.08683	0.489696	-2.21941	0.0264589	0.133187
gene-H0N28_RS07250	712.708	1.11204	0.345654	3.21721	0.00129442	0.0216385
gene-H0N28_RS07255	162.853	-0.195509	0.498013	-0.392579	0.69463	0.840587
gene-H0N28_RS07260	3664.35	1.0209	0.482132	2.11747	0.0342196	0.153724
gene-H0N28_RS07265	4579.66	0.790539	0.487008	1.62326	0.104534	0.296941
gene-H0N28_RS07270	576.725	0.0225318	1.2336	0.018265	0.985427	0.991463
gene-H0N28_RS07275	1357.55	-0.332735	0.3389	-0.981809	0.326194	0.561952
gene-H0N28_RS07280	373.247	0.296848	0.378936	0.783373	0.433408	0.653377
gene-H0N28_RS07285	176.765	-0.394197	0.61819	-0.637664	0.523693	0.72314
gene-H0N28_RS07290	2024.06	0.44524	0.316484	1.40683	0.159476	0.38038
gene-H0N28_RS07295	3109.21	0.336058	0.352041	0.954597	0.339782	0.573847
gene-H0N28_RS07300	3933.14	-0.199605	0.367042	-0.543821	0.586564	0.767149
gene-H0N28_RS07305	6822.81	0.171555	0.407661	0.420827	0.673881	0.825794
gene-H0N28_RS07310	4473.07	0.700732	0.363828	1.926	0.0541048	0.205229
gene-H0N28_RS07315	233.457	-0.429569	0.574115	-0.748229	0.454322	0.670281
gene-H0N28_RS07320	287.6	-0.907205	0.464523	-1.95298	0.050822	0.197131
gene-H0N28_RS07325	655.185	-0.0464241	0.345161	-0.1345	0.893007	0.946362
gene-H0N28_RS07330	472.22	-0.588854	0.340205	-1.73088	0.0834732	0.260921
gene-H0N28_RS07335	509.754	0.266069	0.392464	0.677945	0.497807	0.704188
gene-H0N28_RS07340	1676.36	0.500155	0.372637	1.3422	0.17953	0.408101
gene-H0N28_RS07345	30.4974	0.60393	0.853465	0.707621	0.479181	0.691764
gene-H0N28_RS07350	108.626	0.569918	0.548906	1.03828	0.299139	0.538678
gene-H0N28_RS07355	57.6916	-1.50663	0.727386	-2.07129	0.0383314	0.164751
gene-H0N28_RS07360	327.045	-1.3438	0.454787	-2.95478	0.00312888	0.0372899
gene-H0N28_RS07365	1288.62	-0.673891	0.393353	-1.7132	0.0866764	0.266613
gene-H0N28_RS07370	155.094	-0.407309	0.472897	-0.861306	0.389069	0.616399
gene-H0N28_RS07375	69.6097	-0.376255	0.599957	-0.627137	0.530569	0.727905
gene-H0N28_RS07380	2209.63	0.341242	0.363089	0.939832	0.347304	0.581718
gene-H0N28_RS07385	1687.05	0.0480063	0.334217	0.143638	0.885786	0.94374
gene-H0N28_RS07390	11871.5	0.375627	0.361088	1.04026	0.298217	0.537861
gene-H0N28_RS07395	5821.46	-0.228314	0.291745	-0.782578	0.433875	0.653464
gene-H0N28_RS07400	3808.62	0.161067	0.303096	0.531406	0.595137	0.772297
gene-H0N28_RS07405	12824.5	0.237799	0.310534	0.765774	0.443811	0.661949
gene-H0N28_RS07410	3619.1	1.20949	0.451217	2.6805	0.00735112	0.065041
gene-H0N28_RS07415	2034.96	1.29921	0.525512	2.47227	0.0134259	0.0918278
gene-H0N28_RS07420	3282.09	0.670105	0.329552	2.03338	0.0420138	0.175778
gene-H0N28_RS07425	5364.5	-0.02526	0.322976	-0.0782102	0.937661	0.969289
gene-H0N28_RS07430	4789.74	0.0378083	0.316827	0.119334	0.905011	0.952669
gene-H0N28_RS07435	1236.69	-0.114851	0.359573	-0.319409	0.749416	0.871436
gene-H0N28_RS07440	141.826	-1.32923	0.545093	-2.43854	0.0147466	0.0970606
gene-H0N28_RS07445	7093.18	0.449676	0.327771	1.37192	0.170088	0.395368
gene-H0N28_RS07450	9000.2	0.543592	0.298778	1.81938	0.0688529	0.234055
gene-H0N28_RS07455	7238.17	0.100624	0.295718	0.34027	0.733653	0.86338
gene-H0N28_RS07460	1479.76	0.592482	0.33695	1.75837	0.078685	0.251925
gene-H0N28_RS07465	292.238	-0.778051	0.398758	-1.95119	0.0510349	0.197551
gene-H0N28_RS07470	562.204	-0.367673	0.352026	-1.04445	0.296278	0.537627
gene-H0N28_RS07475	612.381	-0.354118	0.384205	-0.921688	0.356691	0.590885
gene-H0N28_RS07480	780.187	-1.29128	0.493699	-2.61552	0.00890922	0.0737006
gene-H0N28_RS07485	137.938	-1.02895	0.453904	-2.26688	0.0233975	0.125029
gene-H0N28_RS07490	133.351	-1.14059	0.471677	-2.41816	0.0155993	0.0995508
gene-H0N28_RS07495	9605.04	0.0132719	0.401785	0.0330322	0.973649	0.98565
gene-H0N28_RS07500	194.221	-0.166089	0.392246	-0.42343	0.671981	0.824362
gene-H0N28_RS07505	272.286	0.0681366	0.430324	0.158338	0.874191	0.937572
gene-H0N28_RS07510	339.116	0.025338	0.377171	0.067179	0.946439	0.974556
gene-H0N28_RS07515	228.7	0.148683	0.389797	0.381438	0.702878	0.845125
gene-H0N28_RS07520	309.54	0.561093	0.367598	1.52638	0.126915	0.331366
gene-H0N28_RS07525	477.983	1.34984	0.374303	3.60627	0.000310627	0.00787615
gene-H0N28_RS07530	345.611	0.0765432	0.416928	0.183589	0.854336	0.927063
gene-H0N28_RS07535	2955.89	-0.372098	0.328676	-1.13211	0.257586	0.498035
gene-H0N28_RS07540	7929.82	-0.118738	0.34973	-0.339514	0.734223	0.86338
gene-H0N28_RS07545	3461.19	0.026973	0.317161	0.0850451	0.932226	0.967568
gene-H0N28_RS07550	2078.64	0.267169	0.347952	0.767831	0.442587	0.660385
gene-H0N28_RS07555	3471.02	-0.105696	0.315136	-0.335396	0.737326	0.864139
gene-H0N28_RS07560	42.4691	-0.469428	0.842289	-0.557324	0.577306	0.761278
gene-H0N28_RS07565	418.776	-1.00069	0.373713	-2.67769	0.00741314	0.0654365
gene-H0N28_RS07570	10547.3	0.259506	0.390432	0.664665	0.506265	0.708396
gene-H0N28_RS07575	445.45	1.02965	0.458334	2.2465	0.0246718	0.12799
gene-H0N28_RS07580	788.585	-1.38289	0.50742	-2.72534	0.00642357	0.059774
gene-H0N28_RS07585	694.153	-0.983392	0.39	-2.52151	0.0116851	0.0846208
rna-H0N28_RS07590	3.05965	-0.146253	1.95307	-0.0748835	0.940307	NA
gene-H0N28_RS07595	238.535	-1.04688	0.526633	-1.98787	0.0468259	0.188601
gene-H0N28_RS07600	180.395	-0.151281	0.44	-0.343821	0.730981	0.862793
gene-H0N28_RS07605	614.64	-0.638952	0.644499	-0.991393	0.321494	0.558695
gene-H0N28_RS07610	403.806	-0.284035	0.443677	-0.640185	0.522052	0.721138
gene-H0N28_RS07615	406.86	-1.59907	0.609757	-2.62247	0.00872938	0.0724827
gene-H0N28_RS07620	1087.21	-0.579831	0.621037	-0.93365	0.350484	0.583831
gene-H0N28_RS07625	391.512	-0.127527	0.410172	-0.31091	0.755869	0.875436
gene-H0N28_RS07630	60.9006	-2.19252	0.741315	-2.9576	0.00310039	0.037185
gene-H0N28_RS07635	568.074	-0.699161	0.385023	-1.8159	0.0693865	0.234055
gene-H0N28_RS07640	441.48	-0.849514	0.440969	-1.92647	0.0540453	0.205229
gene-H0N28_RS07645	366.797	-1.16132	0.45797	-2.5358	0.011219	0.0827838
gene-H0N28_RS07650	1231	-1.31587	0.507832	-2.59115	0.00956563	0.0762425
gene-H0N28_RS07655	34.6507	-1.538	0.984203	-1.56269	0.118125	0.317131
gene-H0N28_RS07660	112.424	-1.16217	0.475491	-2.44415	0.0145195	0.0962361
gene-H0N28_RS07665	9583.09	-0.084162	0.307467	-0.273727	0.784294	0.887942
gene-H0N28_RS07670	498.434	-0.205025	0.410528	-0.499418	0.617485	0.788927
gene-H0N28_RS07675	1432.32	-0.0855191	0.322013	-0.265576	0.790566	0.891663
gene-H0N28_RS07680	1348.35	-0.0898538	0.357973	-0.251007	0.801809	0.897624
gene-H0N28_RS07685	982.89	-0.470821	0.406657	-1.15778	0.246952	0.487707
gene-H0N28_RS07690	1007.8	-0.86536	0.385188	-2.24659	0.0246662	0.12799
gene-H0N28_RS07695	1053.82	0.280956	0.406338	0.691434	0.489293	0.69837
gene-H0N28_RS07700	7925.89	-0.515831	0.409077	-1.26096	0.207323	0.440994
gene-H0N28_RS07705	33.9635	-1.43885	0.745208	-1.9308	0.0535072	0.204631
gene-H0N28_RS07710	1004.36	-0.988922	0.346911	-2.85065	0.00436296	0.0465629
gene-H0N28_RS07715	11841.4	0.896058	0.338377	2.64811	0.00809437	0.0694967
gene-H0N28_RS07720	25241.6	-0.187842	0.33911	-0.553927	0.579629	0.762785
gene-H0N28_RS07725	729.02	1.02536	0.370799	2.76528	0.00568737	0.0553597
gene-H0N28_RS07730	3038.33	0.392755	0.333009	1.17941	0.238234	0.477932
gene-H0N28_RS07735	1293.13	-0.941464	0.413602	-2.27626	0.0228306	0.122869
gene-H0N28_RS07740	441.353	-0.558463	0.370743	-1.50633	0.131982	0.339991
gene-H0N28_RS07745	362.951	-0.495531	0.425237	-1.16531	0.243895	0.482432
gene-H0N28_RS07750	2275.75	-0.768436	0.33653	-2.28341	0.0224064	0.120931
gene-H0N28_RS07755	289.682	-0.217931	0.467467	-0.466195	0.641076	0.805985
gene-H0N28_RS07760	60463.8	0.0587834	0.336712	0.174581	0.861409	0.929501
gene-H0N28_RS07765	61.8923	0.152895	0.558388	0.273814	0.784227	0.887942
gene-H0N28_RS07770	33680.5	0.0139611	0.368454	0.037891	0.969775	0.98516
gene-H0N28_RS07775	501.506	-0.175363	0.365669	-0.479566	0.631536	0.800103
gene-H0N28_RS07780	1710.4	-0.422507	0.379378	-1.11368	0.265414	0.507714
gene-H0N28_RS07785	2197.91	0.19299	0.39125	0.493265	0.621825	0.792177
gene-H0N28_RS07790	1098.69	0.205824	0.324717	0.633857	0.526174	0.724263
gene-H0N28_RS07795	1604.32	-0.461183	0.313256	-1.47222	0.14096	0.351876
gene-H0N28_RS07800	1163.97	-0.486169	0.329756	-1.47433	0.140392	0.351876
gene-H0N28_RS07805	1573.14	-0.44731	0.321043	-1.3933	0.163529	0.387343
gene-H0N28_RS07810	5646.21	-0.110985	0.342693	-0.323861	0.746043	0.868851
gene-H0N28_RS07815	903.168	-1.66953	0.426176	-3.91746	8.94883e-05	0.00371524
gene-H0N28_RS07820	1248.52	-1.35127	0.373168	-3.62108	0.00029338	0.00754006
gene-H0N28_RS07825	2977.13	-0.262442	0.299751	-0.875531	0.381285	0.61083
gene-H0N28_RS07830	1211.53	0.545138	0.342356	1.59231	0.111314	0.306519
gene-H0N28_RS07835	1771.29	0.115331	0.302812	0.380867	0.703302	0.845125
gene-H0N28_RS07840	12642.6	0.345516	0.424309	0.814304	0.415471	0.638587
gene-H0N28_RS07845	520.138	-0.967899	0.402854	-2.40261	0.0162787	0.101822
gene-H0N28_RS07850	30120.6	0.654489	0.394349	1.65967	0.0969813	0.285355
gene-H0N28_RS07855	9004.86	-0.104819	0.352153	-0.297652	0.765969	0.879195
gene-H0N28_RS07860	16563.4	0.60593	0.357558	1.69464	0.0901444	0.273098
gene-H0N28_RS07865	2255.64	-0.0331602	0.334529	-0.0991252	0.921039	0.963368
gene-H0N28_RS07870	6201.9	0.201056	0.320626	0.627073	0.530611	0.727905
gene-H0N28_RS07875	3260.01	-0.690108	0.327114	-2.10969	0.0348854	0.154768
gene-H0N28_RS07880	4820.39	-0.251571	0.315946	-0.796246	0.425889	0.647228
gene-H0N28_RS07885	9047.58	-0.644603	0.32147	-2.00517	0.0449448	0.183454
gene-H0N28_RS07890	2052.97	-0.488293	0.323732	-1.50832	0.131472	0.339509
gene-H0N28_RS07895	1104.85	0.0694104	0.330595	0.209956	0.833702	0.916417
gene-H0N28_RS07900	19009.7	-0.847323	0.327467	-2.58751	0.00966726	0.0766211
gene-H0N28_RS07905	3883.64	-0.467579	0.327301	-1.42859	0.153122	0.371068
gene-H0N28_RS07910	3075.68	0.121458	0.332082	0.365748	0.714553	0.85321
gene-H0N28_RS07915	2003.42	-1.09464	0.334943	-3.26813	0.00108262	0.0191128
gene-H0N28_RS07920	1680.61	-1.16822	0.4646	-2.51447	0.0119211	0.0852993
gene-H0N28_RS07925	6158.28	-0.173766	0.301795	-0.575777	0.564766	0.753953
gene-H0N28_RS07930	3434.95	0.0766263	0.298759	0.256482	0.797579	0.895542
gene-H0N28_RS07935	443.429	-0.422726	0.387158	-1.09187	0.274891	0.51875
gene-H0N28_RS07940	181.72	-0.185215	0.482513	-0.383856	0.701085	0.844073
gene-H0N28_RS07945	634.277	-0.784904	0.335129	-2.34209	0.0191759	0.110851
gene-H0N28_RS07950	3062.97	-0.83128	0.343465	-2.42028	0.0155088	0.0995508
gene-H0N28_RS07955	1430.23	-0.724109	0.370532	-1.95424	0.0506726	0.197131
gene-H0N28_RS07960	4211.72	-0.51153	0.316719	-1.61509	0.106291	0.299119
gene-H0N28_RS07965	21569.4	0.182678	0.312157	0.585213	0.558405	0.75002
gene-H0N28_RS07970	1893.56	-0.22738	0.315202	-0.721377	0.470677	0.68554
gene-H0N28_RS07975	359.712	-0.366968	0.403541	-0.90937	0.363155	0.595342
gene-H0N28_RS07980	27466.4	0.334275	0.327698	1.02007	0.307695	0.546789
gene-H0N28_RS07985	128763	0.494505	0.384665	1.28555	0.1986	0.429732
gene-H0N28_RS07990	9953.86	1.07991	0.414852	2.60313	0.00923775	0.075123
gene-H0N28_RS07995	9035.26	0.966591	0.433403	2.23024	0.0257318	0.131188
gene-H0N28_RS08000	3549.15	-0.572313	0.34707	-1.64898	0.0991507	0.288116
gene-H0N28_RS08005	2255.71	-0.434018	0.320985	-1.35214	0.17633	0.403742
gene-H0N28_RS08010	335.603	-0.661277	0.397114	-1.66521	0.0958711	0.283191
gene-H0N28_RS08015	775.884	-0.47472	0.40734	-1.16541	0.243852	0.482432
gene-H0N28_RS08020	6883.51	0.923943	0.358334	2.57844	0.00992475	0.077792
gene-H0N28_RS08025	621.377	-0.26873	0.415095	-0.647392	0.517378	0.716745
gene-H0N28_RS08030	737.795	-0.864141	0.396972	-2.17683	0.0294932	0.142557
gene-H0N28_RS08035	286.057	-0.637809	0.431874	-1.47684	0.139718	0.351434
gene-H0N28_RS08040	498.061	0.128352	0.370951	0.346008	0.729337	0.862793
gene-H0N28_RS08045	532.858	-0.00230987	0.390275	-0.00591856	0.995278	0.997125
gene-H0N28_RS08050	130.484	-0.292159	0.504656	-0.578927	0.562639	0.752708
gene-H0N28_RS08055	207.6	0.737491	0.504214	1.46265	0.143562	0.354728
gene-H0N28_RS08060	42.1858	0.733829	0.879844	0.834044	0.404256	0.629684
gene-H0N28_RS08065	29.35	-0.23548	0.965865	-0.243802	0.807384	0.900728
gene-H0N28_RS08070	10124.6	-0.276743	0.324206	-0.853602	0.393325	0.619676
gene-H0N28_RS19280	16.2749	0.991469	0.987198	1.00433	0.315221	NA
gene-H0N28_RS08075	19.3307	0.782517	1.07502	0.727911	0.466668	NA
gene-H0N28_RS08080	138.074	-0.620035	0.462276	-1.34127	0.179834	0.4083
gene-H0N28_RS08085	74.5048	0.488597	0.719242	0.679323	0.496933	0.704188
gene-H0N28_RS08090	27.2405	-0.52946	0.89627	-0.590738	0.554696	0.748444
gene-H0N28_RS08095	130.362	-0.770445	0.514144	-1.4985	0.134003	0.343105
gene-H0N28_RS08100	70.6032	-1.29564	0.705661	-1.83607	0.0663474	0.230387
gene-H0N28_RS08105	260.915	-0.777242	0.44529	-1.74547	0.0809023	0.256304
gene-H0N28_RS08110	4748.28	-1.15592	0.394829	-2.92765	0.0034153	0.0398241
gene-H0N28_RS08115	273.531	0.0980824	0.429903	0.22815	0.819529	0.906299
gene-H0N28_RS08120	125.047	-0.783938	0.473148	-1.65685	0.097549	0.286134
gene-H0N28_RS19285	55.9156	-0.326387	0.614417	-0.531215	0.59527	0.772297
gene-H0N28_RS08125	235.12	-1.36821	0.500328	-2.73463	0.00624497	0.0591316
gene-H0N28_RS08130	22.2473	2.21125	1.11054	1.99116	0.0464636	NA
gene-H0N28_RS08135	34.2167	-1.14482	0.989857	-1.15655	0.247456	0.487939
gene-H0N28_RS08140	2.46579	1.03179	2.64791	0.389662	0.696786	NA
gene-H0N28_RS08145	7.54302	1.15978	1.38904	0.834947	0.403748	NA
gene-H0N28_RS08150	24.4622	-0.200239	0.87079	-0.22995	0.81813	0.905359
gene-H0N28_RS08155	32.379	0.682919	0.738837	0.924317	0.355322	0.58955
gene-H0N28_RS08160	18.5238	-0.108402	1.00998	-0.107332	0.914526	NA
gene-H0N28_RS08165	20.9098	-1.36051	0.909054	-1.49662	0.134493	NA
gene-H0N28_RS08170	66.166	-1.03277	0.591233	-1.74681	0.0806698	0.256304
gene-H0N28_RS08175	101.592	-0.223444	0.544855	-0.410098	0.681734	0.832358
gene-H0N28_RS08180	30.3617	0.941725	0.915034	1.02917	0.3034	0.54273
gene-H0N28_RS08185	45.0975	1.06901	0.648385	1.64873	0.0992024	0.288116
gene-H0N28_RS08190	13.8548	0.101671	1.19529	0.08506	0.932214	NA
gene-H0N28_RS08195	21.3314	0.0199961	0.982546	0.0203513	0.983763	NA
gene-H0N28_RS08200	19.4203	1.13548	1.02769	1.10488	0.269212	NA
gene-H0N28_RS08205	50.0358	0.673786	0.711817	0.946571	0.343858	0.578275
gene-H0N28_RS08210	22.3198	0.517471	0.875639	0.590963	0.554545	NA
gene-H0N28_RS08215	59.1051	-0.210153	0.780853	-0.269133	0.787827	0.890475
gene-H0N28_RS08220	50.9269	0.0198369	0.618116	0.0320926	0.974398	0.98588
gene-H0N28_RS19290	13.9378	-1.7337	1.15588	-1.49989	0.133644	NA
gene-H0N28_RS08225	226.372	1.25631	0.505332	2.4861	0.0129151	0.089039
gene-H0N28_RS08230	783.369	-0.170183	0.393714	-0.43225	0.66556	0.820234
gene-H0N28_RS08235	473.698	-0.530595	0.467831	-1.13416	0.256727	0.496628
gene-H0N28_RS08240	247.055	-0.345307	0.382962	-0.901675	0.36723	0.597757
gene-H0N28_RS19295	114.87	-0.686849	0.553317	-1.24133	0.214483	0.44967
gene-H0N28_RS08245	797.523	-0.688886	0.408978	-1.68441	0.0921028	0.276382
gene-H0N28_RS08250	297.192	-0.809136	0.406201	-1.99196	0.0463753	0.187788
gene-H0N28_RS08255	404.787	-0.235933	0.416701	-0.566193	0.571263	0.759405
gene-H0N28_RS08260	16.3708	-2.06287	1.21056	-1.70406	0.0883703	NA
gene-H0N28_RS08265	35.0941	1.15353	1.03869	1.11056	0.266759	0.509512
gene-H0N28_RS08270	13.3285	-0.345184	1.11448	-0.309726	0.75677	NA
gene-H0N28_RS08275	12.227	0.709301	1.07562	0.659434	0.509617	NA
gene-H0N28_RS08280	28761.5	-0.493177	0.340539	-1.44822	0.147555	0.36105
gene-H0N28_RS08285	377.762	-1.3025	0.59987	-2.1713	0.0299084	0.143941
gene-H0N28_RS08290	265.046	-0.273691	0.377251	-0.72549	0.468152	0.683415
gene-H0N28_RS08295	211.86	-0.13365	0.402017	-0.332449	0.73955	0.86595
gene-H0N28_RS08300	927.424	-0.325507	0.379947	-0.856717	0.391601	0.618249
gene-H0N28_RS08305	410.815	0.847764	0.366236	2.3148	0.0206238	0.115775
gene-H0N28_RS08310	765.984	0.481138	0.354496	1.35724	0.174704	0.402212
gene-H0N28_RS08315	5.51581	-0.68737	1.50987	-0.45525	0.648929	NA
gene-H0N28_RS08320	3594.93	-0.0822209	0.347635	-0.236515	0.813033	0.903295
gene-H0N28_RS08325	3594.05	0.469779	0.31866	1.47423	0.140418	0.351876
gene-H0N28_RS08330	8675.41	-0.128708	0.331404	-0.388373	0.69774	0.841924
gene-H0N28_RS08335	3823.89	-0.354645	0.389342	-0.910882	0.362357	0.594613
gene-H0N28_RS08340	3958.98	-0.267335	0.315192	-0.848166	0.396345	0.622358
gene-H0N28_RS08345	3587.27	0.289533	0.305975	0.946266	0.344013	0.578275
gene-H0N28_RS08350	867.95	0.444064	0.31526	1.40857	0.158963	0.380103
gene-H0N28_RS08355	292.649	-0.800765	0.409886	-1.95363	0.0507453	0.197131
gene-H0N28_RS08360	1922.68	-0.697784	0.327675	-2.1295	0.033213	0.150997
gene-H0N28_RS08365	2582.83	-0.636249	0.354928	-1.79262	0.0730345	0.241827
gene-H0N28_RS08370	3922.52	1.90413	0.483065	3.94176	8.08855e-05	0.00347256
gene-H0N28_RS08375	315.881	-0.144883	0.412607	-0.351141	0.725483	0.860017
gene-H0N28_RS08380	3860.75	-1.07954	0.415211	-2.59998	0.0093228	0.0753546
gene-H0N28_RS08385	740.673	-0.347437	0.374238	-0.928384	0.353208	0.587075
gene-H0N28_RS08390	6878.59	-1.00384	0.365774	-2.74443	0.00606156	0.0582712
gene-H0N28_RS08395	494.77	-1.00107	0.407651	-2.4557	0.014061	0.0942557
gene-H0N28_RS08400	8630.87	-0.180633	0.291558	-0.619544	0.535558	0.73301
gene-H0N28_RS08405	1742.34	-0.355595	0.301842	-1.17808	0.238764	0.478034
gene-H0N28_RS08410	2915.97	-0.426967	0.362039	-1.17934	0.238263	0.477932
gene-H0N28_RS08415	920.154	-0.307402	0.351192	-0.87531	0.381405	0.61083
gene-H0N28_RS08420	6898.84	0.526725	0.323105	1.6302	0.103059	0.294299
gene-H0N28_RS08425	1377.17	-0.796786	0.318454	-2.50205	0.0123477	0.0869382
gene-H0N28_RS08430	5922.66	-0.933527	0.365338	-2.55524	0.0106114	0.0805016
gene-H0N28_RS08435	4146.21	0.177851	0.299132	0.594558	0.552139	0.746326
gene-H0N28_RS08440	13600.3	0.437258	0.404801	1.08018	0.280062	0.523281
gene-H0N28_RS08445	10964.6	1.70472	0.440983	3.86573	0.000110758	0.00409896
gene-H0N28_RS08450	1467.49	-1.13714	0.375594	-3.02756	0.00246535	0.0321774
gene-H0N28_RS08455	816.63	-0.676084	0.385629	-1.7532	0.0795678	0.253891
gene-H0N28_RS08460	10572.2	-0.918109	0.363725	-2.52418	0.0115967	0.0846208
gene-H0N28_RS08465	18483.6	-0.314505	0.290395	-1.08303	0.278797	0.521577
gene-H0N28_RS08470	553.575	0.193579	0.368632	0.525129	0.599494	0.775646
gene-H0N28_RS08475	241.846	-0.454377	0.429785	-1.05722	0.290411	0.534232
gene-H0N28_RS08480	725.978	-0.579732	0.469783	-1.23404	0.217187	0.451836
gene-H0N28_RS08485	388.861	-0.309894	0.433035	-0.715632	0.474219	0.68749
gene-H0N28_RS08490	4183.81	-0.122256	0.303933	-0.402246	0.687503	0.835036
gene-H0N28_RS08495	347.721	0.0564966	0.373865	0.151115	0.879885	0.940901
gene-H0N28_RS08500	1917.95	-1.35437	0.439803	-3.0795	0.00207346	0.0289061
gene-H0N28_RS08505	337.514	1.38757	0.634392	2.18724	0.028725	0.139728
gene-H0N28_RS08510	318.479	0.637941	0.603191	1.05761	0.290234	0.534232
gene-H0N28_RS08515	338.768	1.05488	0.522209	2.02003	0.0433807	0.179706
gene-H0N28_RS08520	711.658	0.237798	0.38716	0.614212	0.539075	0.735534
gene-H0N28_RS08525	753.817	-0.557341	0.37697	-1.47848	0.13928	0.351269
gene-H0N28_RS08530	80.0439	0.574659	0.732584	0.784428	0.432789	0.652986
gene-H0N28_RS08535	405.94	-0.297732	0.41953	-0.70968	0.477902	0.690325
gene-H0N28_RS08540	4433.02	0.972676	0.521027	1.86684	0.0619233	0.222382
gene-H0N28_RS08545	131.983	0.668822	0.568407	1.17666	0.239331	0.478662
gene-H0N28_RS08550	775.022	0.346019	0.368604	0.938728	0.347871	0.581742
gene-H0N28_RS08555	47.7785	0.138813	0.866859	0.160133	0.872776	0.937013
gene-H0N28_RS08560	665.416	0.185492	0.548814	0.337987	0.735373	0.86338
gene-H0N28_RS08565	3617.71	0.0430944	0.45032	0.0956972	0.923761	0.963567
gene-H0N28_RS08570	148.048	-0.0487671	0.493982	-0.0987224	0.921359	0.963436
gene-H0N28_RS08575	843.29	-0.111103	0.32846	-0.338254	0.735172	0.86338
gene-H0N28_RS08580	6422.9	0.138362	0.287049	0.482016	0.629795	0.798748
gene-H0N28_RS08585	1084.2	0.475557	0.312748	1.52057	0.128367	0.334462
gene-H0N28_RS08590	630.71	-0.0671185	0.35122	-0.191101	0.848446	0.924288
gene-H0N28_RS08595	405.002	-1.01006	0.379571	-2.66105	0.00778977	0.0674994
gene-H0N28_RS08600	7624.96	0.560481	0.343455	1.63189	0.102702	0.294299
gene-H0N28_RS08605	9260.96	-1.0533	0.488732	-2.15518	0.0311479	0.146729
gene-H0N28_RS08610	72.0079	-1.43702	0.615369	-2.33522	0.0195318	0.112384
gene-H0N28_RS08615	340.95	-1.08622	0.417847	-2.59955	0.00933456	0.0753546
gene-H0N28_RS08620	73.1005	-0.890563	0.749866	-1.18763	0.234979	0.474479
gene-H0N28_RS08625	665.383	-0.260462	0.403893	-0.64488	0.519005	0.717454
gene-H0N28_RS08630	1773.02	-0.0394807	0.325989	-0.12111	0.903604	0.952023
gene-H0N28_RS08635	607.752	-0.0625477	0.407848	-0.15336	0.878114	0.939589
gene-H0N28_RS08640	515.749	-0.133033	0.402736	-0.330323	0.741156	0.866239
gene-H0N28_RS08645	675.132	0.151041	0.359451	0.420199	0.67434	0.825908
gene-H0N28_RS08650	613.372	0.363805	0.379747	0.958018	0.338054	0.572821
gene-H0N28_RS08655	346.249	-0.359061	0.370135	-0.970083	0.332005	0.568593
gene-H0N28_RS08660	2036.42	0.158257	0.311173	0.508582	0.611045	0.783611
gene-H0N28_RS08665	270.741	-0.532577	0.37269	-1.42901	0.153002	0.371015
gene-H0N28_RS08670	10599.5	-0.317351	0.351504	-0.902837	0.366613	0.597267
gene-H0N28_RS08675	270.093	-0.158453	0.425708	-0.372212	0.709735	0.849882
gene-H0N28_RS08680	7711.84	-0.462526	0.290213	-1.59375	0.110993	0.306082
gene-H0N28_RS08685	3238.14	0.0810757	0.328718	0.246642	0.805185	0.899465
gene-H0N28_RS08690	332.218	-1.64767	0.466288	-3.5336	0.000409943	0.0096872
gene-H0N28_RS08695	150.732	-1.57771	0.501518	-3.14588	0.00165588	0.0254772
gene-H0N28_RS08700	158.425	-0.392338	0.621723	-0.63105	0.528008	0.725387
gene-H0N28_RS08705	296.242	-1.19729	0.551084	-2.17261	0.0298096	0.143649
gene-H0N28_RS08710	58.3088	-0.965315	0.777841	-1.24102	0.214599	0.44967
gene-H0N28_RS08715	259.401	0.075737	0.41119	0.18419	0.853864	0.927063
gene-H0N28_RS08720	4861.44	0.45488	0.307566	1.47897	0.139149	0.351173
gene-H0N28_RS08725	103.295	-0.396478	0.502353	-0.789242	0.42997	0.650884
gene-H0N28_RS08730	3407.7	0.201786	0.334692	0.602901	0.546574	0.741723
gene-H0N28_RS08735	4900.16	0.589175	0.369668	1.5938	0.110982	0.306082
gene-H0N28_RS08740	3111.45	-0.7598	0.323244	-2.35055	0.0187458	0.109462
gene-H0N28_RS08745	20.0429	-0.10554	0.954074	-0.110621	0.911917	NA
gene-H0N28_RS08750	685.023	-1.04777	0.60026	-1.74552	0.0808937	0.256304
gene-H0N28_RS08755	272.916	-1.09291	0.619161	-1.76514	0.0775397	0.249991
gene-H0N28_RS08760	1571.74	-0.446231	0.334182	-1.33529	0.181781	0.410255
gene-H0N28_RS08765	3237.18	1.36862	0.345276	3.96384	7.37539e-05	0.00330147
gene-H0N28_RS08770	4817.3	0.116879	0.298872	0.391066	0.695748	0.841146
gene-H0N28_RS08775	3169.82	-0.439601	0.343707	-1.279	0.200898	0.432308
gene-H0N28_RS08780	4978.18	-0.173803	0.298495	-0.582266	0.560388	0.751457
gene-H0N28_RS08785	3986.96	0.667918	0.359068	1.86014	0.0628652	0.224273
gene-H0N28_RS08790	8057.05	0.107053	0.357568	0.299391	0.764642	0.879195
gene-H0N28_RS08795	341.327	-0.0876728	0.422044	-0.207734	0.835437	0.917419
gene-H0N28_RS08800	1739.34	0.173459	0.379155	0.457489	0.647319	0.809524
gene-H0N28_RS08805	568.383	1.6906	0.468689	3.60707	0.000309673	0.00787615
gene-H0N28_RS08810	204.237	0.899353	0.564754	1.59247	0.111279	0.306519
gene-H0N28_RS08815	450.561	1.14167	0.534295	2.13677	0.0326164	0.150064
gene-H0N28_RS08820	321.224	1.38863	0.496219	2.79843	0.00513524	0.0517358
gene-H0N28_RS08825	550.092	1.04994	0.446161	2.35327	0.0186089	0.108999
gene-H0N28_RS08830	387.92	0.568159	0.485079	1.17127	0.24149	0.481161
gene-H0N28_RS08835	366.615	1.11649	0.417716	2.67283	0.00752144	0.0659304
gene-H0N28_RS08840	1844	0.0171201	0.309235	0.0553628	0.955849	0.978844
gene-H0N28_RS08845	742.128	0.107401	0.323196	0.332309	0.739656	0.86595
gene-H0N28_RS08850	2070.33	0.357725	0.297756	1.2014	0.229595	0.467867
gene-H0N28_RS08855	834.455	-0.533509	0.456058	-1.16983	0.24207	0.481355
gene-H0N28_RS19300	836.393	-0.314036	0.539956	-0.581595	0.560839	0.751632
gene-H0N28_RS08860	2454.23	-0.422378	0.468	-0.902518	0.366782	0.597285
gene-H0N28_RS08865	1792.7	-1.02682	0.43193	-2.37729	0.0174404	0.105166
gene-H0N28_RS08870	770.561	-0.75162	0.34398	-2.18507	0.0288837	0.140081
gene-H0N28_RS08875	136.357	-0.440854	0.461316	-0.955643	0.339253	0.573232
gene-H0N28_RS08880	696.961	0.207721	0.393104	0.528412	0.597213	0.773226
gene-H0N28_RS08885	828.354	-1.12277	0.320597	-3.50213	0.000461546	0.0105043
gene-H0N28_RS08890	334.203	0.509316	0.405584	1.25576	0.209203	0.443031
gene-H0N28_RS08895	927.181	0.185207	0.371747	0.498208	0.618338	0.789378
gene-H0N28_RS08900	84.1542	-0.061147	0.518832	-0.117855	0.906182	0.953464
gene-H0N28_RS08905	405.954	0.320006	0.44656	0.716602	0.47362	0.68749
gene-H0N28_RS08910	47.4688	1.22389	0.717117	1.70668	0.0878815	0.268839
gene-H0N28_RS08915	228.871	0.979386	0.523396	1.87122	0.0613153	0.220828
gene-H0N28_RS08920	171.711	-0.106497	0.45169	-0.235775	0.813607	0.903354
gene-H0N28_RS08925	167.271	0.661043	0.407851	1.6208	0.105061	0.298213
gene-H0N28_RS08930	217.141	0.666543	0.396609	1.6806	0.0928398	0.278137
gene-H0N28_RS08935	83.0157	-0.443029	0.523039	-0.84703	0.396979	0.622876
gene-H0N28_RS08940	1698.46	-0.308799	0.372477	-0.829042	0.407081	0.631832
gene-H0N28_RS08945	1353.94	-0.230076	0.319411	-0.720313	0.471332	0.685673
gene-H0N28_RS08950	3284.54	-0.141077	0.456154	-0.309274	0.757113	0.876324
gene-H0N28_RS08955	616.066	-1.67423	0.46488	-3.60143	0.000316478	0.00797101
gene-H0N28_RS08960	254.818	-1.34921	0.538819	-2.50401	0.0122796	0.0867147
gene-H0N28_RS08965	1540.21	-0.8607	0.423901	-2.03043	0.0423131	0.17625
gene-H0N28_RS08970	1542.89	-0.63445	0.334461	-1.89693	0.0578372	0.214053
gene-H0N28_RS08975	4833.04	0.0355705	0.332951	0.106834	0.914921	0.959625
gene-H0N28_RS08980	879.871	0.958277	0.445243	2.15226	0.0313771	0.146893
gene-H0N28_RS08985	1312.61	0.411791	0.393558	1.04633	0.295409	0.537627
gene-H0N28_RS08990	3213.9	0.0664275	0.416997	0.1593	0.873433	0.937185
gene-H0N28_RS08995	613.762	-0.462289	0.366792	-1.26036	0.20754	0.440994
gene-H0N28_RS19305	90.9283	-0.798659	0.550718	-1.45021	0.146999	0.36039
gene-H0N28_RS09005	331.537	-0.780506	0.456481	-1.70983	0.0872964	0.267266
gene-H0N28_RS19310	84.1494	-2.1849	0.684405	-3.19241	0.00141093	0.0228999
gene-H0N28_RS19315	38.497	-3.01913	0.745275	-4.05103	5.09936e-05	0.00250113
gene-H0N28_RS09015	373.435	-0.316624	0.382498	-0.82778	0.407795	0.631832
gene-H0N28_RS09020	200.771	-0.273827	0.456539	-0.599789	0.548647	0.743201
gene-H0N28_RS09025	758.878	0.546766	0.363422	1.50449	0.132454	0.34088
gene-H0N28_RS09030	572.747	-0.146838	0.358491	-0.4096	0.6821	0.832358
gene-H0N28_RS09035	288.889	-0.525295	0.559285	-0.939226	0.347615	0.581718
gene-H0N28_RS09040	95.5572	0.290834	0.632799	0.4596	0.645803	0.808516
gene-H0N28_RS09045	14.7229	0.282542	1.00864	0.280123	0.779383	NA
gene-H0N28_RS09050	28.5679	2.10266	0.869452	2.41838	0.0155898	0.0995508
gene-H0N28_RS09055	44.9356	0.672039	0.823751	0.815828	0.414598	0.6379
gene-H0N28_RS09060	29.8424	-0.0730785	0.923492	-0.0791328	0.936927	0.969252
gene-H0N28_RS09065	60.1737	1.50227	0.706129	2.12748	0.0333805	0.151394
gene-H0N28_RS09070	168.788	-0.1322	0.469174	-0.281773	0.778118	0.88507
gene-H0N28_RS09075	50.0308	0.798476	0.613266	1.30201	0.192914	0.423246
gene-H0N28_RS09080	218.327	0.30119	0.604849	0.497958	0.618513	0.789378
gene-H0N28_RS09085	41.0499	-2.66996	0.735954	-3.62789	0.000285748	0.00744521
gene-H0N28_RS09090	552.67	-0.644733	0.408651	-1.57771	0.114632	0.313
gene-H0N28_RS09095	658.741	-0.66103	0.47426	-1.39381	0.163374	0.387219
gene-H0N28_RS09100	410.566	-0.902491	0.588353	-1.53393	0.125047	0.328304
gene-H0N28_RS09105	335.838	-0.968506	0.410969	-2.35664	0.018441	0.10869
gene-H0N28_RS09110	398.372	-0.0329074	0.422188	-0.0779448	0.937872	0.969289
gene-H0N28_RS09115	253.935	-1.24031	0.486134	-2.55137	0.01073	0.081076
gene-H0N28_RS09120	85.4323	0.0943949	0.681684	0.138473	0.889867	0.946219
gene-H0N28_RS09125	349.189	0.0764747	0.431069	0.177407	0.859189	0.928831
gene-H0N28_RS09130	103.139	0.503059	0.651861	0.771727	0.440276	0.658497
gene-H0N28_RS09135	75.0326	0.672642	0.652422	1.03099	0.302544	0.541455
gene-H0N28_RS09140	227.488	-0.291131	0.475316	-0.6125	0.540207	0.735726
gene-H0N28_RS09145	88.1635	-0.616207	0.595558	-1.03467	0.300822	0.539843
gene-H0N28_RS09150	111.014	-0.60846	0.534605	-1.13815	0.255059	0.494935
gene-H0N28_RS09155	2818.19	0.9711	0.373096	2.60281	0.00924621	0.075123
gene-H0N28_RS09160	1175.73	0.406043	0.400123	1.0148	0.310203	0.548528
gene-H0N28_RS19320	78.0291	0.26793	0.612971	0.437101	0.662038	0.817913
gene-H0N28_RS09165	672.219	-0.310614	0.366902	-0.846586	0.397226	0.622876
gene-H0N28_RS09170	79.7042	-0.760482	0.803859	-0.946039	0.344129	0.578275
gene-H0N28_RS09175	3485.96	-0.35327	0.334755	-1.05531	0.291283	0.534467
gene-H0N28_RS09180	1434.94	-1.70425	0.449003	-3.79563	0.000147268	0.0046365
gene-H0N28_RS09185	30.5282	-0.939684	0.903241	-1.04035	0.298179	0.537861
gene-H0N28_RS09190	48.1116	-0.446836	0.669011	-0.667905	0.504194	0.707333
gene-H0N28_RS09195	461.457	-0.0341159	0.354753	-0.0961681	0.923387	0.963567
gene-H0N28_RS09200	99.1717	-0.644695	0.53956	-1.19485	0.232144	0.470516
gene-H0N28_RS09205	87.6915	-0.277004	0.567469	-0.48814	0.625451	0.795748
gene-H0N28_RS09210	138.76	1.22863	0.431945	2.84441	0.00444936	0.0468831
gene-H0N28_RS09215	378.758	0.322981	0.431009	0.749359	0.453641	0.670281
gene-H0N28_RS09220	446.648	0.595205	0.520523	1.14348	0.252841	0.493151
gene-H0N28_RS09225	567.257	0.631047	0.43299	1.45742	0.145001	0.357116
gene-H0N28_RS09230	286.231	-0.548387	0.44343	-1.23669	0.216201	0.451037
gene-H0N28_RS09235	247.233	-0.44998	0.534346	-0.842114	0.399724	0.624804
gene-H0N28_RS09240	471.188	-0.662889	0.522431	-1.26886	0.204492	0.437279
gene-H0N28_RS09245	340.11	0.118211	0.468878	0.252114	0.800953	0.897125
gene-H0N28_RS09250	181.166	-1.3126	0.559118	-2.34763	0.0188935	0.109815
gene-H0N28_RS09255	402.118	-1.50794	0.675991	-2.23072	0.0256998	0.131188
gene-H0N28_RS09260	118.058	-2.29199	0.61752	-3.71161	0.000205947	0.00605687
gene-H0N28_RS09265	163.779	-0.871365	0.524224	-1.6622	0.0964724	0.284522
gene-H0N28_RS09270	318.528	0.511113	0.391029	1.3071	0.191179	0.421644
gene-H0N28_RS09275	769.707	1.25692	0.327001	3.84377	0.000121156	0.00430045
gene-H0N28_RS09280	2004.74	0.68232	0.35531	1.92035	0.0548138	0.206673
gene-H0N28_RS09285	478.764	0.283815	0.416872	0.680822	0.495984	0.703917
gene-H0N28_RS09290	125.074	-1.02888	0.488803	-2.10489	0.0353005	0.155801
gene-H0N28_RS09295	169.239	0.550531	0.494027	1.11437	0.265118	0.507714
gene-H0N28_RS09300	71.2634	-0.7896	0.594571	-1.32802	0.184173	0.412858
gene-H0N28_RS09305	173.234	-0.572167	0.496324	-1.15281	0.248988	0.489373
gene-H0N28_RS09310	296.928	-0.0721539	0.419603	-0.171958	0.863471	0.929929
gene-H0N28_RS09315	207.342	-0.141872	0.511319	-0.277463	0.781425	0.886876
gene-H0N28_RS09320	176.179	-0.150154	0.467295	-0.321326	0.747963	0.87055
gene-H0N28_RS09325	292.336	0.222013	0.411327	0.539748	0.589371	0.767808
gene-H0N28_RS09330	170.749	0.0524853	0.491012	0.106892	0.914875	0.959625
gene-H0N28_RS09335	149.004	0.124939	0.465745	0.268255	0.788503	0.890572
gene-H0N28_RS09340	106.815	-1.00075	0.730079	-1.37075	0.170454	0.395368
gene-H0N28_RS09345	548.992	0.711628	0.40359	1.76325	0.0778592	0.250555
gene-H0N28_RS09350	51.3218	1.43519	0.771972	1.85912	0.0630102	0.224358
gene-H0N28_RS09355	828.524	0.449965	0.359813	1.25055	0.211098	0.445279
gene-H0N28_RS09360	567.06	1.63195	0.443013	3.68375	0.000229824	0.00629184
gene-H0N28_RS09365	320.049	-0.117685	0.415458	-0.283266	0.776973	0.88475
gene-H0N28_RS09370	531.221	0.838695	0.397762	2.10854	0.0349846	0.154768
gene-H0N28_RS09375	528.042	0.489262	0.386585	1.2656	0.205656	0.43847
gene-H0N28_RS09380	71.5051	-0.323937	0.613803	-0.527754	0.59767	0.773552
gene-H0N28_RS09385	83.9389	0.134475	0.647525	0.207676	0.835482	0.917419
gene-H0N28_RS09390	356.317	0.608824	0.388762	1.56606	0.117335	0.315959
gene-H0N28_RS09395	246.143	-0.202876	0.429537	-0.472313	0.636703	0.80316
gene-H0N28_RS09400	316.93	-0.209471	0.436607	-0.47977	0.631391	0.800103
gene-H0N28_RS09405	1272.57	-1.07437	0.362498	-2.9638	0.00303869	0.03694
gene-H0N28_RS09410	72.2215	-0.269753	0.594417	-0.453811	0.649965	0.81149
gene-H0N28_RS09415	112.438	-0.628126	0.608511	-1.03223	0.301962	0.541183
gene-H0N28_RS09420	540.652	0.257432	0.36992	0.695913	0.486483	0.696979
gene-H0N28_RS09425	2050.28	-1.09779	0.462878	-2.37166	0.0177085	0.106195
gene-H0N28_RS09430	284.916	-1.02615	0.469499	-2.18562	0.0288433	0.140064
gene-H0N28_RS09435	7.32927	-0.524424	1.52203	-0.344555	0.730429	NA
gene-H0N28_RS09440	520.012	-1.11735	0.494844	-2.25798	0.0239467	0.126532
gene-H0N28_RS09445	806.031	-1.59397	0.460924	-3.4582	0.000543794	0.0114787
gene-H0N28_RS09450	1832.34	-1.14861	0.399776	-2.87313	0.00406421	0.0443774
gene-H0N28_RS09455	657.945	-0.872288	0.361473	-2.41315	0.0158153	0.100252
gene-H0N28_RS09460	360.345	-0.535245	0.415445	-1.28837	0.197618	0.429665
gene-H0N28_RS09465	301.21	-0.605078	0.643187	-0.940749	0.346833	0.581338
gene-H0N28_RS09470	24.2483	-0.390572	0.962996	-0.40558	0.685051	0.834022
gene-H0N28_RS09475	124.245	-0.384805	0.476217	-0.808044	0.419065	0.640983
gene-H0N28_RS09480	196.13	-0.226686	0.502231	-0.451359	0.651731	0.812085
gene-H0N28_RS09485	270.426	-0.242038	0.411798	-0.587757	0.556695	0.749802
gene-H0N28_RS09490	2272.15	0.501589	0.334363	1.50013	0.13358	0.342377
gene-H0N28_RS09495	789.319	1.36289	0.390466	3.49041	0.000482282	0.0106553
gene-H0N28_RS09500	1056.78	0.657685	0.372087	1.76756	0.0771347	0.249401
gene-H0N28_RS09505	1155.81	-0.369685	0.342009	-1.08092	0.279732	0.522923
gene-H0N28_RS09510	385.769	0.179851	0.40997	0.438693	0.660884	0.817588
gene-H0N28_RS09515	314.735	-0.567111	0.397827	-1.42552	0.154006	0.37297
gene-H0N28_RS09520	657.326	1.40845	0.461976	3.04876	0.00229786	0.0307848
gene-H0N28_RS09525	1412.93	-0.189073	0.352576	-0.536261	0.591778	0.769882
gene-H0N28_RS09530	815.852	0.391837	0.381979	1.02581	0.304982	0.544272
gene-H0N28_RS09535	1059.96	-0.0384436	0.375077	-0.102495	0.918364	0.961901
gene-H0N28_RS09540	340.297	-0.0795974	0.402196	-0.197907	0.843118	0.921866
gene-H0N28_RS09545	211.276	-0.534067	0.437321	-1.22123	0.222	0.458039
gene-H0N28_RS09550	172.443	-0.185882	0.416359	-0.446445	0.655276	0.814608
gene-H0N28_RS09555	290.262	0.985165	0.37684	2.61428	0.00894155	0.0737581
gene-H0N28_RS09560	481.472	1.00244	0.3722	2.69328	0.00707539	0.0636448
gene-H0N28_RS09565	186.298	0.107094	0.398512	0.268734	0.788134	0.890475
gene-H0N28_RS09570	1967.46	0.773554	0.455281	1.69907	0.0893057	0.271046
gene-H0N28_RS09575	94.031	0.291936	0.619583	0.471182	0.637511	0.803911
gene-H0N28_RS09580	480.871	1.55382	0.408797	3.80096	0.000144137	0.0046365
gene-H0N28_RS09585	206.716	0.142613	0.489529	0.291327	0.770802	0.881451
gene-H0N28_RS09590	114.165	0.922809	0.565678	1.63133	0.10282	0.294299
gene-H0N28_RS09595	187.538	1.18173	0.512777	2.30457	0.0211905	0.117732
gene-H0N28_RS09600	3352.23	-0.654892	0.371028	-1.76507	0.0775515	0.249991
gene-H0N28_RS09605	952.009	-0.540576	0.319853	-1.69008	0.0910131	0.274493
gene-H0N28_RS09610	995.252	-0.461479	0.350535	-1.3165	0.188007	0.417817
gene-H0N28_RS09615	376.735	0.338637	0.424798	0.797172	0.425351	0.64667
gene-H0N28_RS09620	86.5768	0.477777	0.516312	0.925365	0.354776	0.588904
gene-H0N28_RS09625	827.826	0.704097	0.329584	2.13632	0.0326536	0.150064
gene-H0N28_RS09630	241.139	1.30272	0.411556	3.16534	0.00154901	0.0245889
gene-H0N28_RS09635	205.851	1.15068	0.443441	2.59488	0.00946252	0.0757402
gene-H0N28_RS09640	1022.92	1.18005	0.320302	3.6842	0.000229425	0.00629184
gene-H0N28_RS09645	365.826	0.928014	0.405987	2.28582	0.0222648	0.120379
gene-H0N28_RS09650	139.398	-0.266435	0.500958	-0.53185	0.59483	0.772256
gene-H0N28_RS09655	466.662	-0.0769423	0.358713	-0.214496	0.830161	0.913854
gene-H0N28_RS09660	52.0959	-1.19421	0.679041	-1.75867	0.0786339	0.251925
gene-H0N28_RS09665	261.063	-0.433666	0.452712	-0.957929	0.338098	0.572821
gene-H0N28_RS09670	161.636	0.254019	0.74883	0.339221	0.734443	0.86338
gene-H0N28_RS09675	253.384	0.159791	0.423711	0.377122	0.706083	0.846851
gene-H0N28_RS09680	116.879	0.361577	0.484104	0.7469	0.455124	0.671139
gene-H0N28_RS09685	103.557	0.797049	0.533838	1.49305	0.135423	0.345641
gene-H0N28_RS09690	118.46	0.636906	0.553687	1.1503	0.25002	0.490151
gene-H0N28_RS09695	170.969	0.669639	0.535102	1.25142	0.21078	0.444887
gene-H0N28_RS09700	41.3986	-0.415284	0.724857	-0.572918	0.5667	0.756001
gene-H0N28_RS09705	42.2589	-0.0538543	0.753405	-0.0714812	0.943015	0.972361
gene-H0N28_RS09710	119.365	0.341099	0.453526	0.752105	0.451988	0.668602
gene-H0N28_RS09715	34.9297	2.87297	1.19677	2.40059	0.0163685	0.102046
gene-H0N28_RS09720	915.521	0.611053	0.359588	1.69931	0.0892601	0.271046
gene-H0N28_RS09725	106.12	-0.770436	0.518982	-1.48451	0.137673	0.34908
gene-H0N28_RS09730	77.6073	-0.491825	0.713389	-0.68942	0.490559	0.699329
gene-H0N28_RS09735	2164.65	0.650901	0.356372	1.82647	0.0677802	0.232037
gene-H0N28_RS09740	2100.71	0.707836	0.355635	1.99034	0.0465534	0.188055
gene-H0N28_RS09745	5063.13	0.437741	0.316232	1.38424	0.166285	0.39032
gene-H0N28_RS09750	2570.76	0.615374	0.341053	1.80433	0.0711789	0.237769
gene-H0N28_RS09755	254.388	-0.409776	0.444485	-0.921912	0.356574	0.590885
gene-H0N28_RS09760	506.183	0.482255	0.417361	1.15549	0.247891	0.48854
gene-H0N28_RS09765	404.331	-0.372119	0.426507	-0.87248	0.382947	0.61252
gene-H0N28_RS09770	731.649	-0.962374	0.394113	-2.44187	0.0146112	0.0963953
gene-H0N28_RS09775	126.342	-0.930779	0.546455	-1.7033	0.0885111	0.269891
gene-H0N28_RS09780	5963.19	0.143193	0.368496	0.388588	0.697581	0.841924
gene-H0N28_RS09785	2587.42	-0.0537994	0.331564	-0.162259	0.871102	0.936596
gene-H0N28_RS09790	529.54	-0.0336916	0.331441	-0.101652	0.919033	0.962315
gene-H0N28_RS09795	406.637	-0.128212	0.34959	-0.36675	0.713806	0.853135
gene-H0N28_RS09800	260.7	0.227172	0.404268	0.561933	0.574162	0.76085
gene-H0N28_RS09805	449.665	0.409266	0.414048	0.988451	0.322932	0.559749
gene-H0N28_RS09810	667.177	0.300571	0.351763	0.854471	0.392844	0.619676
gene-H0N28_RS09815	383.173	-0.0224637	0.389523	-0.0576698	0.954012	0.97808
gene-H0N28_RS09820	763.538	0.0375634	0.384812	0.0976151	0.922238	0.963555
gene-H0N28_RS09825	247.803	0.377421	0.41729	0.904457	0.365753	0.596676
gene-H0N28_RS09830	360.597	0.290156	0.437254	0.663587	0.506954	0.708573
gene-H0N28_RS09835	1918.92	0.448249	0.411914	1.08821	0.276501	0.519196
gene-H0N28_RS09840	800.198	0.99256	0.426478	2.32734	0.019947	0.11383
gene-H0N28_RS09845	616.507	0.838645	0.426168	1.96787	0.0490826	0.193766
gene-H0N28_RS09850	1567.98	-0.448644	0.354744	-1.2647	0.20598	0.438665
gene-H0N28_RS09855	2974.54	-1.45737	0.39987	-3.6446	0.000267803	0.00716394
gene-H0N28_RS09860	196.251	-0.53174	0.566666	-0.938366	0.348056	0.581742
gene-H0N28_RS09865	15973.4	0.192009	0.341449	0.562334	0.573888	0.760754
gene-H0N28_RS09870	7171.53	0.666041	0.346708	1.92104	0.054726	0.206621
gene-H0N28_RS09875	27048.8	0.417913	0.315341	1.32527	0.185081	0.413994
gene-H0N28_RS09880	11327.7	0.310433	0.382498	0.811595	0.417024	0.639253
gene-H0N28_RS09885	240.52	-0.878322	0.494965	-1.77451	0.0759782	0.247453
gene-H0N28_RS09890	790.431	0.403413	0.357503	1.12842	0.259143	0.499781
gene-H0N28_RS09895	951.52	-0.256173	0.395746	-0.647315	0.517428	0.716745
gene-H0N28_RS09900	451.687	-0.329164	0.399274	-0.824406	0.409709	0.63308
gene-H0N28_RS09905	3917.32	-0.428699	0.497701	-0.861359	0.38904	0.616399
gene-H0N28_RS09910	510.59	0.681016	0.328322	2.07423	0.038058	0.163949
gene-H0N28_RS09915	1053.77	0.126233	0.340663	0.370552	0.710972	0.851093
gene-H0N28_RS09920	1547.49	0.558135	0.350704	1.59147	0.111504	0.306818
gene-H0N28_RS09925	730.401	-0.38656	0.325608	-1.1872	0.235151	0.474572
gene-H0N28_RS09930	14990.2	0.10972	0.318737	0.344235	0.730669	0.862793
gene-H0N28_RS09935	2012.79	1.17402	0.353356	3.32248	0.000892202	0.0162838
gene-H0N28_RS09940	4682.1	0.243934	0.345233	0.706577	0.479829	0.691907
gene-H0N28_RS09945	4385.87	-0.0738092	0.302636	-0.243887	0.807318	0.900728
gene-H0N28_RS09950	1488.43	0.0915444	0.361218	0.253433	0.799934	0.896838
gene-H0N28_RS09955	1505.01	0.0122631	0.343654	0.0356844	0.971534	0.985591
gene-H0N28_RS09960	13817.8	-0.420867	0.303247	-1.38787	0.165177	0.389235
gene-H0N28_RS09965	7060.48	0.247978	0.346876	0.714888	0.474678	0.687628
gene-H0N28_RS09970	4035.93	-0.178094	0.297113	-0.599413	0.548897	0.743274
gene-H0N28_RS09975	1275.75	0.309695	0.324079	0.955617	0.339266	0.573232
gene-H0N28_RS09980	3723.04	0.0875139	0.374084	0.233942	0.81503	0.904313
gene-H0N28_RS09985	10531.5	0.424864	0.368727	1.15225	0.24922	0.489373
gene-H0N28_RS09990	1811.01	0.681831	0.551588	1.23612	0.216413	0.451037
gene-H0N28_RS09995	6922.34	-0.163332	0.30305	-0.538961	0.589914	0.76805
gene-H0N28_RS10000	1180.61	-0.2808	0.324741	-0.864689	0.387209	0.61543
gene-H0N28_RS10005	543.42	-1.12475	0.379207	-2.96605	0.00301647	0.0368809
gene-H0N28_RS10010	639.372	0.515225	0.411517	1.25201	0.210565	0.444887
gene-H0N28_RS10015	44030.8	0.644872	0.328597	1.9625	0.0497039	0.195199
gene-H0N28_RS10020	82358.6	0.19015	0.352855	0.53889	0.589963	0.76805
gene-H0N28_RS10025	2419.27	-0.475097	0.38026	-1.2494	0.211519	0.445441
gene-H0N28_RS10030	2325.68	-0.322694	0.389702	-0.828055	0.407639	0.631832
gene-H0N28_RS10035	221.102	-0.347899	0.554662	-0.627227	0.53051	0.727905
gene-H0N28_RS10040	217.013	0.646303	0.477897	1.35239	0.176251	0.403742
gene-H0N28_RS10045	902.907	0.375675	0.392568	0.956968	0.338584	0.573104
gene-H0N28_RS10050	9485.62	-0.356767	0.301612	-1.18287	0.236861	0.475991
gene-H0N28_RS10055	484.046	-0.965001	0.396691	-2.43263	0.0149897	0.0982041
gene-H0N28_RS10060	262.729	-0.89983	0.521099	-1.72679	0.0842046	0.262047
gene-H0N28_RS10065	750.385	-1.70637	0.522909	-3.26323	0.0011015	0.0193556
gene-H0N28_RS10070	2689.43	0.408865	0.355195	1.1511	0.249691	0.490009
gene-H0N28_RS10075	4090.22	-0.203899	0.376757	-0.541193	0.588374	0.767743
gene-H0N28_RS10080	2321.76	8.52423e-05	0.331165	0.000257401	0.999795	0.999976
gene-H0N28_RS10085	5952.87	0.267043	0.341006	0.783102	0.433567	0.653377
gene-H0N28_RS10090	157.995	-0.619933	0.571859	-1.08407	0.278335	0.521086
gene-H0N28_RS10095	4657.86	0.151726	0.312343	0.485768	0.627132	0.796761
gene-H0N28_RS10100	6897.66	-0.711276	0.301173	-2.36169	0.018192	0.108309
gene-H0N28_RS10105	6575.67	0.471634	0.335249	1.40682	0.159482	0.38038
gene-H0N28_RS10110	1423.89	-0.429372	0.435876	-0.985079	0.324585	0.561238
gene-H0N28_RS10115	185.178	-0.66738	0.473762	-1.40868	0.158929	0.380103
gene-H0N28_RS10120	1222.9	-1.42978	0.453093	-3.15559	0.00160173	0.0250056
gene-H0N28_RS10125	333.083	-0.705981	0.459692	-1.53577	0.124595	0.327342
gene-H0N28_RS10130	14003.4	0.453609	0.307771	1.47385	0.140522	0.351876
gene-H0N28_RS10135	4265.82	0.329955	0.330277	0.999024	0.317783	0.556084
gene-H0N28_RS10140	4206.34	0.649813	0.306173	2.12237	0.0338067	0.152412
gene-H0N28_RS10145	282.299	-0.714917	0.449534	-1.59035	0.111756	0.307288
gene-H0N28_RS10150	1399.56	-1.64417	0.610464	-2.69331	0.00707457	0.0636448
gene-H0N28_RS10155	2309.61	0.266354	0.398521	0.668357	0.503906	0.70719
gene-H0N28_RS10160	178.871	-1.2348	0.489305	-2.52358	0.0116168	0.0846208
gene-H0N28_RS10165	3681.47	0.599304	0.401771	1.49165	0.13579	0.345688
gene-H0N28_RS10170	86.2816	-0.760921	0.616463	-1.23433	0.217079	0.451836
gene-H0N28_RS10175	890.119	-0.740669	0.34254	-2.16228	0.0305964	0.145618
gene-H0N28_RS10180	510.406	-0.258856	0.424712	-0.609486	0.542202	0.736584
gene-H0N28_RS19325	0.494658	2.44878	3.994	0.613115	0.5398	NA
gene-H0N28_RS10185	284.288	-1.06256	0.565795	-1.87799	0.0603823	0.219285
gene-H0N28_RS10190	441.416	-0.58203	0.56999	-1.02112	0.307196	0.546674
gene-H0N28_RS10195	250.401	-0.0190926	0.534577	-0.0357153	0.971509	0.985591
gene-H0N28_RS10200	103.234	-1.35643	0.600297	-2.2596	0.0238459	0.126307
gene-H0N28_RS10205	206.428	-1.14791	0.455955	-2.51759	0.011816	0.0851924
gene-H0N28_RS10210	299.445	-0.34365	0.37997	-0.904414	0.365776	0.596676
gene-H0N28_RS10215	174.387	-1.41329	0.58953	-2.39732	0.0165155	0.102074
gene-H0N28_RS10220	62.118	-1.2654	0.899442	-1.40687	0.159465	0.38038
gene-H0N28_RS10225	736.522	-0.27978	0.321272	-0.87085	0.383836	0.612661
gene-H0N28_RS10230	20694.1	-0.551654	0.390248	-1.4136	0.157479	0.378712
gene-H0N28_RS10235	31886	0.311307	0.297535	1.04629	0.295428	0.537627
gene-H0N28_RS10240	1470.01	0.832377	0.44191	1.88359	0.0596205	0.218214
rna-H0N28_RS10245	456.831	1.30903	0.594569	2.20164	0.0276907	0.136931
gene-H0N28_RS10250	11847.7	0.82554	0.374151	2.20644	0.0273535	0.136275
gene-H0N28_RS10255	14977.8	0.0116398	0.376188	0.0309414	0.975316	0.986281
gene-H0N28_RS10260	9243.86	0.577641	0.446548	1.29357	0.195815	0.426883
gene-H0N28_RS10265	8912.37	-0.676176	0.29382	-2.30132	0.0213733	0.118298
gene-H0N28_RS10270	19857.4	-0.654614	0.309815	-2.11292	0.0346079	0.154701
gene-H0N28_RS10275	31946.3	-0.263111	0.333406	-0.789161	0.430018	0.650884
gene-H0N28_RS10280	13538.2	-0.0579851	0.293328	-0.19768	0.843295	0.921866
gene-H0N28_RS10285	9521.99	0.0356914	0.310024	0.115124	0.908346	0.954585
gene-H0N28_RS10290	13550.5	-0.359801	0.327864	-1.09741	0.272461	0.515715
gene-H0N28_RS10295	10750.4	-0.1854	0.334552	-0.554173	0.57946	0.762785
gene-H0N28_RS10300	8526.26	-0.396868	0.351061	-1.13048	0.258273	0.498853
gene-H0N28_RS10305	15753.8	-0.741957	0.379852	-1.95328	0.0507861	0.197131
gene-H0N28_RS10310	16883.8	-0.184069	0.329111	-0.559292	0.575962	0.761216
gene-H0N28_RS10315	21.0362	-1.32874	0.887959	-1.4964	0.13455	NA
gene-H0N28_RS10320	3162.04	0.783054	0.301071	2.60089	0.00929818	0.0753546
gene-H0N28_RS10325	9073.82	0.307186	0.324783	0.94582	0.34424	0.578275
gene-H0N28_RS10330	1987.72	-0.347766	0.403369	-0.862153	0.388603	0.616349
gene-H0N28_RS10335	4107.57	-0.42159	0.301826	-1.3968	0.162474	0.385569
gene-H0N28_RS10340	291.38	-0.161555	0.424041	-0.380989	0.703212	0.845125
gene-H0N28_RS10345	2514.01	-0.939113	0.390096	-2.40739	0.0160669	0.101315
gene-H0N28_RS10350	666.281	0.205566	0.335163	0.613331	0.539657	0.735726
gene-H0N28_RS10355	7842.82	0.167541	0.353378	0.474112	0.63542	0.802614
gene-H0N28_RS10360	1054.74	-0.777208	0.497831	-1.56119	0.118479	0.317131
gene-H0N28_RS10365	661.84	-1.41154	0.481246	-2.93309	0.00335607	0.0392546
gene-H0N28_RS10370	51.7694	-0.894661	0.586932	-1.5243	0.127433	0.332488
gene-H0N28_RS10375	5542.98	0.320956	0.38636	0.830718	0.406133	0.631387
gene-H0N28_RS10380	3034.38	-0.00950952	0.374618	-0.0253845	0.979748	0.988646
gene-H0N28_RS10385	4240.52	1.63646	0.326153	5.01747	5.23577e-07	7.32619e-05
gene-H0N28_RS10390	737.77	0.817585	0.370776	2.20506	0.0274497	0.136275
gene-H0N28_RS10395	244.146	-0.857932	0.400525	-2.14202	0.0321918	0.149009
gene-H0N28_RS10400	421.109	-0.632226	0.375088	-1.68554	0.0918843	0.275945
gene-H0N28_RS10405	876.841	0.170014	0.494087	0.344097	0.730773	0.862793
gene-H0N28_RS10410	1611.7	0.905316	0.33343	2.71516	0.0066243	0.0608176
gene-H0N28_RS10415	3352.43	-0.0822409	0.328559	-0.250308	0.802349	0.897624
gene-H0N28_RS10420	2935.63	0.658674	0.332424	1.98143	0.0475432	0.190274
gene-H0N28_RS10425	4268.07	8.9625e-06	0.303203	2.95594e-05	0.999976	0.999976
gene-H0N28_RS10430	2378.35	-0.175123	0.296604	-0.590427	0.554905	0.748458
gene-H0N28_RS10435	388.905	-0.461892	0.338136	-1.36599	0.171941	0.397304
gene-H0N28_RS10440	537.146	-0.272293	0.357996	-0.760604	0.446893	0.664162
gene-H0N28_RS10445	954.557	-0.323845	0.390324	-0.829682	0.406718	0.631818
gene-H0N28_RS10450	426.054	-0.591337	0.451549	-1.30957	0.19034	0.421022
gene-H0N28_RS10455	881.049	-0.108879	0.415048	-0.26233	0.793067	0.893188
gene-H0N28_RS10460	205.623	0.135536	0.469424	0.288729	0.772789	0.881861
gene-H0N28_RS10465	326.138	0.20771	0.427563	0.4858	0.627109	0.796761
gene-H0N28_RS10470	12.3024	4.073	1.41642	2.87555	0.00403328	NA
gene-H0N28_RS10475	40.6213	0.543518	0.841569	0.645839	0.518383	0.717119
gene-H0N28_RS10480	204.625	0.184445	0.441003	0.41824	0.675772	0.827121
gene-H0N28_RS10490	420.994	-1.1269	0.406083	-2.77504	0.00551946	0.0544452
gene-H0N28_RS10495	5448.09	1.00737	0.382416	2.63422	0.00843302	0.0707999
gene-H0N28_RS10500	16859.1	1.3574	0.406328	3.34064	0.000835844	0.0157105
gene-H0N28_RS10505	34125.6	0.806122	0.422568	1.90767	0.0564334	0.210886
gene-H0N28_RS10510	2362.24	-0.779728	0.383853	-2.03132	0.0422227	0.176081
gene-H0N28_RS10515	546.113	-0.981198	0.382913	-2.56246	0.0103933	0.0796471
gene-H0N28_RS10520	283.401	-1.02578	0.489904	-2.09384	0.0362742	0.159182
gene-H0N28_RS10525	593.225	-0.392257	0.335592	-1.16885	0.242463	0.481612
gene-H0N28_RS10530	253.314	-0.742298	0.471542	-1.57419	0.115443	0.313863
gene-H0N28_RS10535	1613.58	-1.06537	0.448198	-2.37701	0.0174535	0.105166
gene-H0N28_RS10540	10.7976	-1.33663	1.15444	-1.15782	0.246936	NA
gene-H0N28_RS10545	74.715	-0.428839	0.622748	-0.688623	0.49106	0.699557
gene-H0N28_RS10550	153.538	0.496482	0.659873	0.75239	0.451816	0.668602
gene-H0N28_RS10555	55.2429	0.284621	0.754629	0.377167	0.706049	0.846851
gene-H0N28_RS10560	1318.59	0.114513	0.361109	0.317116	0.751156	0.872921
gene-H0N28_RS10565	153.365	-0.402227	0.502318	-0.800741	0.423282	0.644149
gene-H0N28_RS10570	81.7697	-0.108147	0.55882	-0.193528	0.846545	0.922749
gene-H0N28_RS10575	164.375	-0.816249	0.508032	-1.60669	0.108123	0.301468
gene-H0N28_RS10580	2266.97	-0.410482	0.373422	-1.09924	0.271662	0.515715
gene-H0N28_RS10585	890.112	-0.357168	0.378784	-0.942933	0.345715	0.580236
gene-H0N28_RS10590	1455.82	-0.772455	0.416117	-1.85634	0.0634049	0.224713
gene-H0N28_RS10595	743.059	-0.935152	0.484456	-1.93031	0.053568	0.204631
gene-H0N28_RS10600	547.262	-0.274529	0.43317	-0.633769	0.526232	0.724263
gene-H0N28_RS10605	310.778	-0.393392	0.404919	-0.971532	0.331284	0.568002
gene-H0N28_RS10610	179.218	0.183911	0.604627	0.304173	0.760996	0.876805
gene-H0N28_RS10615	393.714	0.346924	0.532967	0.65093	0.515092	0.715447
gene-H0N28_RS10620	1570.79	0.169228	0.478625	0.353571	0.72366	0.858466
gene-H0N28_RS10625	258.76	0.961896	0.519894	1.85018	0.0642879	0.226794
gene-H0N28_RS10630	1978.02	-0.0875583	0.479283	-0.182686	0.855045	0.927198
gene-H0N28_RS10635	88.6591	-0.841017	0.508826	-1.65286	0.0983597	0.287194
gene-H0N28_RS10640	161.435	0.666401	0.44041	1.51314	0.130244	0.33726
gene-H0N28_RS10645	431.388	-0.379738	0.47181	-0.804852	0.420905	0.642358
gene-H0N28_RS10650	125.299	-0.252678	0.75366	-0.335268	0.737423	0.864139
gene-H0N28_RS10655	39.7867	0.8009	0.698835	1.14605	0.251774	0.491757
gene-H0N28_RS10660	57.6761	0.964322	0.70454	1.36873	0.171085	0.396539
gene-H0N28_RS10665	383.976	0.356487	0.561813	0.634529	0.525735	0.724126
gene-H0N28_RS10670	1282.8	-0.368104	0.468907	-0.785027	0.432438	0.652877
gene-H0N28_RS10675	942.236	0.408965	0.530812	0.770452	0.441032	0.659105
gene-H0N28_RS10680	60.0692	-0.216673	0.72528	-0.298744	0.765135	0.879195
gene-H0N28_RS10685	73.4074	0.551615	0.670333	0.822897	0.410567	0.633369
gene-H0N28_RS10690	455.584	-0.10478	0.383831	-0.272983	0.784866	0.888324
gene-H0N28_RS10695	614.357	0.0451569	0.477554	0.0945587	0.924665	0.963959
gene-H0N28_RS10700	559.078	-0.502797	0.514661	-0.976949	0.328594	0.564799
gene-H0N28_RS10705	362.619	-0.196536	0.506991	-0.387652	0.698274	0.842029
gene-H0N28_RS10710	60.0329	-1.43534	0.703853	-2.03926	0.0414243	0.174471
gene-H0N28_RS10715	82.5845	-0.143526	0.681119	-0.210721	0.833105	0.916294
gene-H0N28_RS10720	35.3333	0.0933733	0.78073	0.119597	0.904802	0.952669
gene-H0N28_RS10725	92.0665	-0.390864	0.573455	-0.681595	0.495495	0.703917
gene-H0N28_RS10730	28.9372	-1.61149	0.816214	-1.97435	0.0483416	0.192206
gene-H0N28_RS10735	182.387	-0.477854	0.438011	-1.09096	0.275289	0.519161
gene-H0N28_RS10740	75.1866	-1.94721	0.675447	-2.88284	0.00394102	0.0436632
gene-H0N28_RS10745	432.936	-0.420159	0.367832	-1.14226	0.253346	0.49356
gene-H0N28_RS10750	101.046	-1.68739	0.546074	-3.09004	0.00200132	0.0285175
gene-H0N28_RS10755	157.849	-0.149538	0.458164	-0.326386	0.744133	0.867902
gene-H0N28_RS19330	497.443	-0.464871	0.439873	-1.05683	0.290589	0.534232
gene-H0N28_RS10765	396.95	-0.138494	0.491797	-0.281609	0.778243	0.88507
gene-H0N28_RS10770	328.599	-0.682894	0.494919	-1.37981	0.167645	0.392175
gene-H0N28_RS10775	239.902	1.02772	0.522211	1.96801	0.0490667	0.193766
gene-H0N28_RS10780	174.429	-0.0627084	0.602773	-0.104033	0.917143	0.961156
gene-H0N28_RS10785	315.451	0.348465	0.498622	0.698857	0.484641	0.695395
gene-H0N28_RS10790	59.1914	0.0247497	0.589781	0.0419642	0.966527	0.982918
gene-H0N28_RS10795	78.2307	-1.05161	0.655544	-1.60418	0.108674	0.302558
gene-H0N28_RS10800	43.6796	-0.204268	0.785611	-0.260012	0.794855	0.893765
gene-H0N28_RS10805	42.7153	0.0350832	0.787808	0.0445327	0.96448	0.982495
gene-H0N28_RS10810	1653.17	-0.649833	0.319735	-2.03241	0.042112	0.175995
gene-H0N28_RS19335	4766.3	-0.667139	0.414333	-1.61015	0.107365	0.300668
gene-H0N28_RS19340	895.005	-0.808554	0.344819	-2.34487	0.0190339	0.110292
gene-H0N28_RS10820	1606.09	-0.557178	0.314671	-1.77067	0.0766162	0.24846
gene-H0N28_RS10825	111.746	0.0380801	0.896842	0.0424602	0.966132	0.98278
gene-H0N28_RS10830	53.7501	0.348874	0.682461	0.5112	0.609211	0.782857
gene-H0N28_RS10835	230.242	-0.125133	0.549738	-0.227624	0.819939	0.906299
gene-H0N28_RS10840	272.177	-0.777546	0.420983	-1.84698	0.0647503	0.227772
gene-H0N28_RS10845	48.184	0.551769	0.702898	0.784992	0.432458	0.652877
gene-H0N28_RS10850	151.463	0.0991926	0.477933	0.207545	0.835584	0.917419
gene-H0N28_RS10855	205.964	-0.191682	0.3977	-0.481976	0.629823	0.798748
gene-H0N28_RS10860	246.72	-0.187379	0.399749	-0.468742	0.639254	0.804394
gene-H0N28_RS10865	455.806	-0.914389	0.426086	-2.14602	0.0318713	0.148654
gene-H0N28_RS10870	784.503	-1.03045	0.335989	-3.06691	0.00216282	0.0293866
gene-H0N28_RS10875	1435.5	-0.275226	0.467784	-0.58836	0.556291	0.749524
gene-H0N28_RS10880	201.603	-0.80728	0.441988	-1.82647	0.0677788	0.232037
gene-H0N28_RS10885	421.204	-0.588786	0.387323	-1.52014	0.128475	0.334514
gene-H0N28_RS10890	2885.58	0.44585	0.428312	1.04095	0.297901	0.537861
gene-H0N28_RS10895	2953.58	0.442709	0.302063	1.46562	0.142753	0.353189
gene-H0N28_RS10900	3004.69	-0.174022	0.317604	-0.547922	0.583745	0.765214
gene-H0N28_RS10905	4072.92	-0.306143	0.319698	-0.9576	0.338265	0.572821
gene-H0N28_RS10910	2281.39	-0.471654	0.323358	-1.45861	0.144672	0.356769
gene-H0N28_RS10915	4623.4	-0.209867	0.386421	-0.543105	0.587058	0.767175
gene-H0N28_RS10920	1540.03	0.912693	0.36314	2.51333	0.0119596	0.0854127
gene-H0N28_RS10925	260.629	0.138158	0.385412	0.358467	0.719994	0.857276
gene-H0N28_RS10930	1019.7	-0.0578318	0.445365	-0.129852	0.896683	0.94801
gene-H0N28_RS10935	6333.51	0.258526	0.296868	0.870847	0.383838	0.612661
gene-H0N28_RS10940	12119.7	-0.0640095	0.369218	-0.173365	0.862364	0.929501
gene-H0N28_RS10945	474.506	-0.469201	0.370511	-1.26636	0.205384	0.438341
gene-H0N28_RS10950	3884.66	-0.312855	0.309949	-1.00938	0.312794	0.551311
gene-H0N28_RS10955	5776.94	-0.426056	0.327088	-1.30257	0.19272	0.423067
gene-H0N28_RS10960	5328.93	-0.274239	0.432986	-0.633367	0.526494	0.724273
gene-H0N28_RS10965	10934.8	0.146406	0.479053	0.305616	0.759897	0.876805
gene-H0N28_RS10970	985.46	-1.54429	1.74237	-0.886315	0.375448	0.603849
gene-H0N28_RS10975	451.448	0.655708	0.397215	1.65076	0.0987872	0.287533
gene-H0N28_RS10980	8966.29	0.682002	0.322952	2.11177	0.0347059	0.154723
gene-H0N28_RS10985	454.714	-0.612268	0.364043	-1.68186	0.0925969	0.277644
gene-H0N28_RS10990	469.509	-0.603254	0.37133	-1.62457	0.104253	0.296365
gene-H0N28_RS10995	2085.38	-0.137563	0.388886	-0.353735	0.723537	0.858466
gene-H0N28_RS11000	431.493	-0.22957	0.37378	-0.614184	0.539093	0.735534
gene-H0N28_RS11005	561.652	-1.01174	0.36565	-2.76696	0.00565809	0.0553597
gene-H0N28_RS11010	797.168	-1.03616	0.515937	-2.00831	0.0446102	0.182994
gene-H0N28_RS11015	4.08274	-3.92243	2.16587	-1.81102	0.070138	NA
gene-H0N28_RS11020	19.8332	-1.63554	0.891997	-1.83357	0.0667172	NA
gene-H0N28_RS11025	8519.17	-0.0776059	0.328344	-0.236355	0.813157	0.903295
gene-H0N28_RS11030	925.892	-0.819805	0.428964	-1.91113	0.055988	0.209852
gene-H0N28_RS11035	10.9266	-1.19425	1.42644	-0.837221	0.402468	NA
gene-H0N28_RS11040	36.6982	0.538913	0.770378	0.699543	0.484213	0.695308
gene-H0N28_RS11045	238.646	-0.167732	0.487442	-0.344106	0.730767	0.862793
gene-H0N28_RS11050	461.8	-0.0990828	0.426426	-0.232356	0.816261	0.904799
gene-H0N28_RS11055	94.8519	-1.11745	0.614544	-1.81835	0.0690114	0.234055
gene-H0N28_RS11060	182.276	-0.951911	0.447688	-2.12628	0.0334797	0.151481
gene-H0N28_RS11065	47.3921	-1.01097	0.838573	-1.20559	0.227977	0.466122
gene-H0N28_RS11070	35.6378	-0.523268	0.719305	-0.727463	0.466942	0.682176
gene-H0N28_RS11075	68.3121	-1.58192	0.555974	-2.84531	0.00443676	0.0468831
gene-H0N28_RS11080	2492.26	0.0235362	0.37256	0.0631741	0.949628	0.976657
gene-H0N28_RS11085	1619.32	2.22937	1.01934	2.18707	0.0287371	0.139728
gene-H0N28_RS11090	31.7498	-1.45571	0.815528	-1.78499	0.074263	0.243926
gene-H0N28_RS19345	54.6023	1.32666	0.892147	1.48704	0.137003	0.347862
gene-H0N28_RS11095	54.5342	-1.12929	0.892555	-1.26523	0.205789	0.438505
gene-H0N28_RS11100	441.853	0.684107	0.382757	1.78732	0.0738865	0.243366
gene-H0N28_RS11105	457.562	0.555859	0.424894	1.30823	0.190795	0.421346
gene-H0N28_RS11110	255.635	0.26374	0.379346	0.695248	0.4869	0.697311
gene-H0N28_RS11115	509.365	-0.317059	0.365074	-0.868478	0.385133	0.613419
gene-H0N28_RS11120	423.716	-0.887516	0.424486	-2.0908	0.0365459	0.160174
gene-H0N28_RS11125	791.965	-0.241178	0.313761	-0.768668	0.442091	0.659905
gene-H0N28_RS11130	781.191	-0.148734	0.314718	-0.472593	0.636503	0.80316
gene-H0N28_RS11135	164.973	-0.175145	0.434455	-0.403138	0.686847	0.834908
gene-H0N28_RS11140	113.575	1.7934	0.607557	2.95181	0.00315913	0.037532
gene-H0N28_RS11145	57755.8	0.779866	0.312711	2.49388	0.0126354	0.0880158
gene-H0N28_RS11150	63.7552	-0.442372	0.736902	-0.600313	0.548298	0.742994
gene-H0N28_RS11155	1077.22	-0.177654	0.356927	-0.497731	0.618674	0.789378
gene-H0N28_RS11160	1316.84	0.183776	0.323454	0.568167	0.569922	0.758156
gene-H0N28_RS11165	991.444	-0.391124	0.395103	-0.98993	0.322208	0.559166
gene-H0N28_RS11170	3146.21	-0.128111	0.300321	-0.42658	0.669685	0.823374
gene-H0N28_RS11175	6333.4	1.1106	0.417135	2.66244	0.00775761	0.0673753
gene-H0N28_RS11180	3734.19	0.741925	0.31122	2.38393	0.017129	0.10404
gene-H0N28_RS11185	2350.83	-0.274689	0.424853	-0.64655	0.517923	0.716745
gene-H0N28_RS11190	10180.9	1.0263	0.428223	2.39664	0.0165463	0.102074
gene-H0N28_RS11195	299.787	0.135949	0.458288	0.296646	0.766737	0.879663
gene-H0N28_RS11200	359.931	-0.033632	0.409496	-0.0821301	0.934543	0.968297
gene-H0N28_RS11205	185.431	0.827229	0.456268	1.81303	0.0698265	0.23491
gene-H0N28_RS11210	700.085	0.470182	0.383164	1.22711	0.219783	0.45548
gene-H0N28_RS11215	9860.36	0.475415	0.345333	1.37668	0.16861	0.393142
gene-H0N28_RS11220	3581.94	0.293403	0.386228	0.759663	0.447456	0.664326
gene-H0N28_RS11225	660.718	-0.395177	0.346411	-1.14077	0.253964	0.494074
gene-H0N28_RS11230	24.0999	-1.72921	1.36002	-1.27146	0.203566	0.43623
gene-H0N28_RS11235	721.867	0.346676	0.396581	0.874163	0.38203	0.611571
gene-H0N28_RS11240	1068.9	-0.627906	0.390225	-1.60909	0.107597	0.300668
gene-H0N28_RS11245	5446.78	-0.540777	0.308434	-1.7533	0.0795507	0.253891
gene-H0N28_RS11250	6694.21	-0.180354	0.336808	-0.535481	0.592317	0.770042
gene-H0N28_RS11255	4918.24	0.134682	0.287415	0.468599	0.639356	0.804394
gene-H0N28_RS11260	1254.57	-0.160107	0.33107	-0.483604	0.628667	0.797818
gene-H0N28_RS11265	858.661	0.00250196	0.331367	0.00755042	0.993976	0.996349
gene-H0N28_RS11270	567.914	-0.58514	0.472019	-1.23965	0.215103	0.449978
gene-H0N28_RS11275	581.37	-0.987921	0.36273	-2.72357	0.00645801	0.0599407
gene-H0N28_RS11280	1997.09	-1.01354	0.35362	-2.86618	0.00415461	0.0449688
gene-H0N28_RS11285	78.116	-1.19616	0.643213	-1.85966	0.0629341	0.224306
gene-H0N28_RS11290	322.791	-0.841663	0.404483	-2.08084	0.0374488	0.16281
gene-H0N28_RS11295	1707.69	-0.235425	0.304545	-0.773038	0.4395	0.657596
gene-H0N28_RS11300	188.778	0.106381	0.451786	0.235469	0.813845	0.903354
gene-H0N28_RS11305	149.788	-1.59903	0.65972	-2.42381	0.0153588	0.0994263
gene-H0N28_RS11310	5471.37	0.412396	0.322299	1.27955	0.200705	0.432308
gene-H0N28_RS11315	947.184	-0.47814	0.330315	-1.44753	0.147749	0.361292
gene-H0N28_RS11320	383.327	-0.821548	0.473217	-1.73609	0.0825475	0.259455
gene-H0N28_RS11325	68453.8	0.661356	0.363596	1.81893	0.0689214	0.234055
gene-H0N28_RS11330	2342.62	-1.13939	0.430735	-2.64523	0.00816358	0.0697783
gene-H0N28_RS11335	30884.4	-0.114252	0.310338	-0.368152	0.71276	0.852694
gene-H0N28_RS11340	24990.7	-0.269386	0.296592	-0.908271	0.363735	0.595342
gene-H0N28_RS11345	2706.94	-0.00460811	0.292789	-0.0157387	0.987443	0.99217
gene-H0N28_RS11350	4161.23	0.145972	0.304839	0.478851	0.632045	0.800223
gene-H0N28_RS11355	991.87	-1.23718	0.403528	-3.0659	0.00217016	0.0293866
gene-H0N28_RS11360	200.107	-0.102304	0.452497	-0.226087	0.821134	0.906824
gene-H0N28_RS11365	548.02	0.557213	0.336974	1.65358	0.0982127	0.287189
gene-H0N28_RS11370	1272.12	-0.00671302	0.364531	-0.0184155	0.985307	0.991463
gene-H0N28_RS11375	192.992	0.544183	0.437796	1.243	0.213866	0.448881
gene-H0N28_RS11380	296.736	0.275249	0.39608	0.694932	0.487098	0.69733
gene-H0N28_RS11385	218.84	-0.224681	0.413226	-0.543724	0.586631	0.767149
gene-H0N28_RS11390	1356.81	0.484452	0.358159	1.35261	0.176179	0.403742
gene-H0N28_RS11395	3996.69	-0.591059	0.332158	-1.77945	0.0751659	0.245867
gene-H0N28_RS11400	9266.05	0.418434	0.312531	1.33886	0.180617	0.409202
gene-H0N28_RS11405	1760.77	-0.518221	0.30409	-1.70417	0.0883491	0.269833
gene-H0N28_RS11410	469.797	0.536247	0.362866	1.47781	0.139458	0.351434
gene-H0N28_RS11415	438.408	0.257547	0.391526	0.657802	0.510665	0.710934
gene-H0N28_RS11420	1318.02	0.828519	0.418761	1.9785	0.0478722	0.191388
gene-H0N28_RS11425	1018.26	0.366815	0.407708	0.8997	0.36828	0.598506
gene-H0N28_RS11430	431.098	-0.577027	0.396792	-1.45423	0.145883	0.358585
gene-H0N28_RS11435	1572.89	0.0681568	0.34688	0.196485	0.84423	0.921922
gene-H0N28_RS11440	8432.12	-0.359055	0.340475	-1.05457	0.291621	0.534828
gene-H0N28_RS11445	136.596	-0.443994	0.48178	-0.921572	0.356752	0.590885
gene-H0N28_RS11450	316.942	-0.12748	0.428525	-0.297485	0.766096	0.879195
gene-H0N28_RS11455	4182.24	-1.36528	0.498695	-2.7377	0.00618705	0.0588133
gene-H0N28_RS11460	2809.42	-3.4838	1.33127	-2.61691	NA	NA
gene-H0N28_RS11465	280.258	0.571679	0.452588	1.26313	0.206541	0.439613
gene-H0N28_RS11470	205.637	-0.234816	0.538285	-0.436229	0.662671	0.81816
gene-H0N28_RS11475	210.074	0.260723	0.402334	0.648027	0.516968	0.716745
gene-H0N28_RS11480	2082.97	-0.0304543	0.336498	-0.0905034	0.927887	0.966476
gene-H0N28_RS11485	1381.75	-0.144575	0.3587	-0.403053	0.686909	0.834908
gene-H0N28_RS11490	3153.52	-0.154223	0.401703	-0.383923	0.701036	0.844073
gene-H0N28_RS11495	6616.97	0.946687	0.337476	2.80519	0.00502861	0.0513332
gene-H0N28_RS11500	61785.8	0.43952	0.306799	1.4326	0.151973	0.369663
gene-H0N28_RS11505	1557.2	-0.194381	0.306349	-0.63451	0.525748	0.724126
gene-H0N28_RS11510	106250	-0.195374	0.343551	-0.568689	0.569567	0.758015
gene-H0N28_RS11515	168255	0.0924702	0.37644	0.245644	0.805958	0.900062
gene-H0N28_RS11520	12159.6	0.168845	0.3897	0.433268	0.66482	0.82001
gene-H0N28_RS11525	4456.82	0.353366	0.364226	0.970186	0.331954	0.568593
gene-H0N28_RS11530	7268.61	-0.314487	0.353688	-0.889167	0.373913	0.602562
gene-H0N28_RS11535	65945.2	-0.394435	0.416787	-0.946369	0.34396	0.578275
gene-H0N28_RS11540	37985.5	0.0523368	0.424237	0.123367	0.901817	0.950897
gene-H0N28_RS11545	21712.6	0.209405	0.446358	0.469141	0.638969	0.804394
gene-H0N28_RS11550	6869.38	0.0107099	0.302578	0.0353957	0.971764	0.985591
gene-H0N28_RS11555	2266.03	0.475176	0.317135	1.49834	0.134045	0.343105
gene-H0N28_RS11560	2690.45	-0.14533	0.323878	-0.448717	0.653636	0.813652
gene-H0N28_RS11565	1808.2	0.82364	0.296189	2.78079	0.00542266	0.0539127
gene-H0N28_RS11570	606.046	-0.260042	0.355993	-0.730468	0.465104	0.681071
gene-H0N28_RS11575	2036.54	0.362638	0.356579	1.01699	0.309158	0.548223
gene-H0N28_RS19350	1124.58	12.5824	1.2419	10.1316	3.99973e-24	5.03699e-21	ddaA
gene-H0N28_RS11585	20142	0.560939	0.349259	1.60608	0.108256	0.301615
gene-H0N28_RS11590	809.541	-1.08789	0.504453	-2.15657	0.0310394	0.146729
gene-H0N28_RS11595	4640.89	-0.214291	0.366002	-0.585492	0.558217	0.75002
gene-H0N28_RS11600	1384.67	-0.561887	0.312947	-1.79547	0.0725788	0.240798
gene-H0N28_RS11605	1265.65	0.749429	0.421777	1.77684	0.0755949	0.246843
gene-H0N28_RS11610	17827.3	0.779668	0.429333	1.816	0.0693705	0.234055
gene-H0N28_RS11615	18767.8	0.0618123	0.408879	0.151175	0.879838	0.940901
gene-H0N28_RS11620	4276.25	0.652829	0.354455	1.84178	0.0655074	0.228134
gene-H0N28_RS11625	7646.5	0.944122	0.310642	3.03926	0.00237161	0.0313284
gene-H0N28_RS11630	2728.94	-0.158025	0.313525	-0.504027	0.614243	0.786745
gene-H0N28_RS11635	1057.86	-0.207902	0.340554	-0.610481	0.541544	0.736341
gene-H0N28_RS11640	3927.09	-0.739633	0.404781	-1.82724	0.067663	0.232037
gene-H0N28_RS11645	2242.7	0.544834	0.443399	1.22877	0.219159	0.454436
gene-H0N28_RS11650	111.7	0.439303	0.527979	0.832046	0.405383	0.631041
gene-H0N28_RS11655	435.352	0.914095	0.556945	1.64127	0.100742	0.290982
gene-H0N28_RS11660	475.934	0.810238	0.400244	2.02436	0.0429331	0.178048
gene-H0N28_RS11665	3274.43	0.717859	0.370144	1.9394	0.0524521	0.202002
gene-H0N28_RS11670	670.651	-0.382534	0.366794	-1.04291	0.296988	0.537861
gene-H0N28_RS11675	698.016	-0.127422	0.369394	-0.344947	0.730134	0.862793
gene-H0N28_RS11680	108.912	-1.85925	0.551823	-3.36929	0.000753622	0.0146762
gene-H0N28_RS11685	1243.57	1.20358	0.375154	3.20824	0.00133549	0.0221292
gene-H0N28_RS11690	5411.92	0.313836	0.308501	1.01729	0.309014	0.548223
gene-H0N28_RS11695	1367.94	0.421772	0.342849	1.2302	0.218623	0.453823
gene-H0N28_RS11700	1001.38	-0.883687	0.386617	-2.28569	0.0222724	0.120379
gene-H0N28_RS11705	1139.84	0.277032	0.44796	0.618432	0.536291	0.733448
gene-H0N28_RS11710	20.5979	-1.32202	0.977516	-1.35243	0.176238	NA
gene-H0N28_RS11715	272.91	0.331814	0.441647	0.751311	0.452466	0.669047
gene-H0N28_RS11720	158.143	0.376353	0.711582	0.528896	0.596878	0.773165
gene-H0N28_RS11725	827.338	0.159629	0.377069	0.423342	0.672045	0.824362
gene-H0N28_RS11730	3087.27	0.29712	0.381529	0.778761	0.436121	0.654614
gene-H0N28_RS11735	48.8848	0.530248	0.670619	0.790684	0.429128	0.650059
gene-H0N28_RS11740	777.341	1.97741	0.34994	5.65072	1.59781e-08	3.35362e-06
gene-H0N28_RS11745	911.998	2.54385	0.343961	7.39575	1.40616e-13	1.06249e-10
gene-H0N28_RS11750	221.575	2.24231	0.516683	4.33981	1.42606e-05	0.000897944
gene-H0N28_RS11755	57.8632	0.951178	0.622473	1.52806	0.126497	0.330501
gene-H0N28_RS11760	52.4903	2.13562	0.790255	2.70245	0.00688313	0.0625107
gene-H0N28_RS11765	613.022	4.00283	0.381088	10.5037	8.30589e-26	3.13796e-22
gene-H0N28_RS11770	71.4085	-0.848607	0.853043	-0.9948	0.319834	0.55749
gene-H0N28_RS11775	85.525	0.0137693	0.531754	0.0258941	0.979342	0.988499
gene-H0N28_RS11780	190.019	-0.398338	0.447713	-0.889717	0.373618	0.602481
gene-H0N28_RS11785	443.465	0.0192779	0.382965	0.0503387	0.959852	0.979822
gene-H0N28_RS11790	26732	0.179354	0.347293	0.516432	0.605552	0.780545
gene-H0N28_RS11795	321.002	-0.460342	0.555054	-0.829363	0.406899	0.631832
gene-H0N28_RS11800	425.964	-0.7649	0.365316	-2.09381	0.0362773	0.159182
gene-H0N28_RS11805	45.7963	-0.171629	0.791493	-0.216842	0.828332	0.912639
gene-H0N28_RS11810	46.1428	0.240785	0.779271	0.308987	0.757331	0.876324
gene-H0N28_RS11815	451.811	-1.28484	0.458412	-2.8028	0.00506616	0.0513332
gene-H0N28_RS11820	51.302	0.302605	0.718835	0.420966	0.67378	0.825794
gene-H0N28_RS11825	95.2326	0.801296	0.595541	1.34549	0.178466	0.406662
gene-H0N28_RS11830	97.6241	1.12014	0.567901	1.97242	0.0485612	0.192512
gene-H0N28_RS11835	172.754	0.529088	0.508799	1.03988	0.298397	0.537861
gene-H0N28_RS11840	209.547	1.69665	0.512088	3.3132	0.000922341	0.0167529
gene-H0N28_RS11845	37.2574	-0.371053	0.831959	-0.445999	0.655598	0.814608
gene-H0N28_RS11850	331.33	0.519321	0.396516	1.30971	0.190293	0.421022
gene-H0N28_RS11855	1102.72	0.311082	0.350206	0.888284	0.374388	0.602658
gene-H0N28_RS11860	418.842	0.273824	0.342015	0.80062	0.423351	0.644149
gene-H0N28_RS11865	1426.32	0.993069	0.349013	2.84537	0.00443604	0.0468831
rna-H0N28_RS11870	17.6398	0.587945	0.960197	0.612317	0.540328	NA
rna-H0N28_RS11875	416.909	-0.240352	1.12922	-0.212848	0.831446	0.915002
rna-H0N28_RS11880	917.794	0.0888212	1.0712	0.0829178	0.933917	0.968196
rna-H0N28_RS11885	414.883	0.457372	0.685919	0.666803	0.504898	0.708057
gene-H0N28_RS11890	498.973	-0.736556	0.400803	-1.8377	0.0661063	0.229761
gene-H0N28_RS11895	4119.25	-0.082267	0.324005	-0.253907	0.799567	0.896838
gene-H0N28_RS11900	793.766	-0.259354	0.443225	-0.585153	0.558445	0.75002
gene-H0N28_RS11905	375.395	-0.889346	0.39531	-2.24974	0.0244653	0.127666
gene-H0N28_RS11910	4393.45	-0.248994	0.353629	-0.704113	0.481363	0.69274
gene-H0N28_RS11915	15522.5	1.54637	0.44496	3.4753	0.000510283	0.0110573
gene-H0N28_RS11920	20535.3	1.28233	0.421365	3.04328	0.00234011	0.0311886
gene-H0N28_RS11925	3105.38	0.27842	0.336076	0.828445	0.407419	0.631832
gene-H0N28_RS11930	5337.94	-0.239461	0.334509	-0.71586	0.474078	0.68749
gene-H0N28_RS11935	930.545	-0.362449	0.368688	-0.983078	0.325569	0.561388
gene-H0N28_RS11940	2108.86	-0.514403	0.341142	-1.50788	0.131584	0.339566
gene-H0N28_RS11945	15502.8	-0.0681501	0.328905	-0.207203	0.835852	0.917446
gene-H0N28_RS11950	3547	-0.444967	0.327006	-1.36073	0.173599	0.400646
gene-H0N28_RS11955	10294.5	-0.129462	0.31815	-0.406922	0.684065	0.833702
gene-H0N28_RS11960	2247.31	-0.69052	0.33942	-2.03441	0.0419103	0.175702
gene-H0N28_RS11965	4245.85	-0.215009	0.327275	-0.656967	0.511202	0.71109
gene-H0N28_RS11970	3080.01	0.70233	0.320354	2.19236	0.0283539	0.139299
gene-H0N28_RS11975	10538.3	-0.0860592	0.293707	-0.29301	0.769515	0.880978
gene-H0N28_RS11980	5409.92	0.899298	0.30351	2.963	0.00304659	0.03694
gene-H0N28_RS11985	644.569	-0.479819	0.392992	-1.22094	0.222109	0.458039
gene-H0N28_RS11990	6830.98	-0.203508	0.301057	-0.67598	0.499054	0.704188
gene-H0N28_RS11995	5516.87	-0.175043	0.386634	-0.452736	0.650739	0.811734
gene-H0N28_RS19355	288.655	-0.606321	0.413074	-1.46782	0.142152	0.352164
gene-H0N28_RS12000	699.564	0.590512	0.400338	1.47504	0.140203	0.351876
gene-H0N28_RS12005	24371.1	0.473394	0.300612	1.57476	0.115311	0.313863
gene-H0N28_RS12010	2421.52	1.05851	0.356868	2.96611	0.00301595	0.0368809
gene-H0N28_RS12015	1795.33	0.937293	0.323538	2.89701	0.00376741	0.0428713
gene-H0N28_RS12020	8774.34	-0.115389	0.291011	-0.396513	0.691727	0.838148
gene-H0N28_RS12025	391.366	-0.651351	0.375573	-1.73429	0.0828674	0.26
gene-H0N28_RS12030	1014.25	-0.624935	0.363914	-1.71726	0.0859317	0.265237
gene-H0N28_RS12035	1513.38	0.901178	0.388664	2.31865	0.0204138	0.115281
gene-H0N28_RS12040	2308.77	-0.200207	0.298129	-0.671545	0.501873	0.706174
gene-H0N28_RS12045	631.21	0.728142	0.321846	2.26239	0.0236732	0.125968
gene-H0N28_RS12050	8524.74	-4.01247	1.66052	-2.4164	NA	NA
gene-H0N28_RS12055	2494.8	-4.71883	1.54964	-3.0451	NA	NA
gene-H0N28_RS12060	1469.42	-3.42285	1.45129	-2.35849	NA	NA
gene-H0N28_RS12065	2137	-2.61844	1.12061	-2.33662	NA	NA
gene-H0N28_RS12070	12177.6	-0.474215	0.346878	-1.36709	0.171596	0.39675
gene-H0N28_RS12075	1455.69	-0.512393	0.389146	-1.31671	0.187935	0.417817
gene-H0N28_RS12080	20142.5	0.389874	0.302715	1.28793	0.197772	0.429665
gene-H0N28_RS12085	7124.42	0.742978	0.332706	2.23314	0.0255398	0.130744
gene-H0N28_RS12090	333.225	1.11596	0.537174	2.07746	0.0377592	0.163271
gene-H0N28_RS12095	1738.64	0.0515337	0.390335	0.132024	0.894965	0.94764
gene-H0N28_RS12100	4700.78	-0.273246	0.344096	-0.794096	0.427139	0.647565
gene-H0N28_RS12105	2717.08	-0.359639	0.328027	-1.09637	0.272917	0.515799
gene-H0N28_RS12110	1233.52	-0.0907618	0.321285	-0.282497	0.777563	0.884895
gene-H0N28_RS12115	5160.62	0.45882	0.303191	1.51331	0.130202	0.33726
gene-H0N28_RS12120	13049.9	0.42217	0.33117	1.27478	0.202387	0.434688
gene-H0N28_RS12125	2156.52	1.58842	0.324327	4.8976	9.70146e-07	0.000118233
gene-H0N28_RS12130	3234.64	-0.467536	0.349077	-1.33935	0.180457	0.409202
gene-H0N28_RS12135	148.891	-0.221823	0.500916	-0.442834	0.657885	0.815718
gene-H0N28_RS12140	1117.22	-0.473836	0.338256	-1.40082	0.161268	0.383912
gene-H0N28_RS12145	1132.63	0.0233889	0.322874	0.0724396	0.942252	0.972361
gene-H0N28_RS12150	437.174	0.140519	0.484531	0.290011	0.771808	0.881493
gene-H0N28_RS12155	388.679	-0.0254477	0.414681	-0.0613669	0.951067	0.977387
gene-H0N28_RS12160	546.228	0.0939525	0.345146	0.272211	0.78546	0.888463
gene-H0N28_RS12165	1318.13	1.21103	0.30607	3.95671	7.5988e-05	0.00330147
gene-H0N28_RS12170	3355.44	-0.389433	0.499822	-0.779144	0.435895	0.654536
gene-H0N28_RS12175	585.736	-0.0464961	0.451195	-0.103051	0.917922	0.961706
gene-H0N28_RS12180	1616.53	0.686654	0.360583	1.90429	0.0568727	0.212108
gene-H0N28_RS12185	14004.8	0.505879	0.316735	1.59717	0.110229	0.304864
gene-H0N28_RS12190	1263.97	0.349191	0.321893	1.0848	0.278009	0.521086
gene-H0N28_RS12195	145.33	-0.203225	0.449399	-0.452214	0.651115	0.811734
gene-H0N28_RS12200	286.301	-0.952229	0.402678	-2.36474	0.0180426	0.107856
gene-H0N28_RS12205	218.799	-0.217903	0.395112	-0.551496	0.581293	0.764136
gene-H0N28_RS12210	101.948	0.551888	0.588254	0.93818	0.348152	0.581742
gene-H0N28_RS12215	212.546	-0.481932	0.463198	-1.04044	0.298134	0.537861
gene-H0N28_RS12220	1283.68	-0.153369	0.34839	-0.440221	0.659777	0.817159
gene-H0N28_RS12225	129.66	0.842051	0.471157	1.7872	0.0739054	0.243366
gene-H0N28_RS12230	597.628	0.536079	0.385738	1.38975	0.164605	0.388673
gene-H0N28_RS12235	440.017	0.307939	0.375448	0.82019	0.412108	0.635228
gene-H0N28_RS12240	18608	1.02486	0.383627	2.6715	0.0075512	0.066038
gene-H0N28_RS12245	34.2773	-1.21079	0.755519	-1.60259	0.109025	0.302864
gene-H0N28_RS12250	884.733	0.0971239	0.352579	0.275467	0.782958	0.887759
gene-H0N28_RS12255	1097.06	0.304533	0.34073	0.893766	0.371447	0.600663
gene-H0N28_RS12260	242.204	-0.456084	0.420403	-1.08487	0.277978	0.521086
rna-H0N28_RS12265	39.1589	0.000672807	0.706768	0.000951949	0.99924	0.99977
gene-H0N28_RS12270	2815.49	-0.45178	0.368747	-1.22517	0.22051	0.456079
gene-H0N28_RS12275	2406.97	-0.666847	0.373182	-1.78692	0.0739504	0.243366
gene-H0N28_RS12280	1614.82	0.239163	0.355522	0.672709	0.501132	0.705394
gene-H0N28_RS12285	1752.61	0.15164	0.366217	0.414072	0.678821	0.829963
gene-H0N28_RS12290	3917.5	0.403729	0.35303	1.14361	0.252785	0.493151
gene-H0N28_RS12295	5081.73	1.06547	0.368214	2.89362	0.00380835	0.0430275
gene-H0N28_RS12300	18101	-0.402142	0.467732	-0.859769	0.389916	0.617136
gene-H0N28_RS12305	248.044	-0.864009	0.442123	-1.95423	0.0506745	0.197131
gene-H0N28_RS12310	110.935	-1.58584	0.64943	-2.4419	0.0146104	0.0963953
gene-H0N28_RS12315	250.202	-1.19508	0.520093	-2.29782	0.0215722	0.118756
gene-H0N28_RS12320	964.802	-0.0132548	0.359934	-0.0368255	0.970624	0.985493
gene-H0N28_RS12325	520.507	-0.753063	0.356647	-2.11151	0.0347287	0.154723
gene-H0N28_RS12330	29843.1	0.528421	0.382147	1.38277	0.166736	0.391017
gene-H0N28_RS12335	64321	0.176907	0.365639	0.483829	0.628507	0.797818
gene-H0N28_RS12340	7831.46	0.0280709	0.351186	0.0799318	0.936291	0.96886
gene-H0N28_RS12345	3675.38	0.828331	0.501161	1.65282	0.0983666	0.287194
gene-H0N28_RS12350	273.563	-0.43719	0.422636	-1.03444	0.300932	0.539843
gene-H0N28_RS12355	540.471	0.607228	0.362526	1.67499	0.0939361	0.280103
gene-H0N28_RS12360	23730.9	0.0190647	0.29313	0.0650384	0.948143	0.976045
gene-H0N28_RS12365	20713.6	0.807247	0.325039	2.48354	0.0130083	0.0895179
gene-H0N28_RS12370	3245.41	0.885203	0.418817	2.11358	0.0345509	0.15466
gene-H0N28_RS12375	447.491	0.465837	0.405401	1.14908	0.250524	0.490403
gene-H0N28_RS12380	266.408	0.505177	0.443452	1.13919	0.254623	0.494627
gene-H0N28_RS12385	23576.2	0.469459	0.314157	1.49435	0.135085	0.345299
gene-H0N28_RS12390	3508.8	0.380005	0.31439	1.20871	0.226776	0.46462
gene-H0N28_RS12395	1689.22	0.153736	0.345839	0.444529	0.65666	0.814733
gene-H0N28_RS12400	3272.36	-0.832898	0.374964	-2.22128	0.0263323	0.133177
gene-H0N28_RS12405	25541.7	0.447367	0.352777	1.26813	0.204752	0.437282
gene-H0N28_RS12410	5203.46	0.239947	0.298627	0.803501	0.421685	0.642649
gene-H0N28_RS12415	13331.3	-0.324327	0.318955	-1.01684	0.309228	0.548223
gene-H0N28_RS12420	1343.05	0.413403	0.318601	1.29756	0.194439	0.424865
gene-H0N28_RS12425	16160.3	0.306724	0.334882	0.915917	0.359711	0.592667
rna-H0N28_RS12430	26.7946	1.9271	0.97621	1.97406	0.0483747	0.192206
rna-H0N28_RS12435	57.4058	2.41323	0.757681	3.18502	0.00144745	0.0233695
rna-H0N28_RS12440	69.0151	2.91341	0.717079	4.06289	4.84698e-05	0.00244158
gene-H0N28_RS12445	442.277	0.489086	0.546975	0.894165	0.371233	0.600663
gene-H0N28_RS12450	142.836	-1.96219	0.53161	-3.69104	0.000223343	0.00626983
gene-H0N28_RS12455	6202.58	0.301318	0.427917	0.704151	0.481339	0.69274
gene-H0N28_RS12460	3017.99	-0.308362	0.297772	-1.03556	0.300406	0.539733
gene-H0N28_RS12465	1019.4	-0.063318	0.350138	-0.180837	0.856495	0.927972
gene-H0N28_RS12470	49900.7	0.215877	0.339442	0.635976	0.524792	0.723865
gene-H0N28_RS12475	4494.04	0.535252	0.438282	1.22125	0.221992	0.458039
gene-H0N28_RS12480	7372.49	0.774422	0.359795	2.1524	0.0313658	0.146893
gene-H0N28_RS12485	2068.18	0.0417233	0.310077	0.134558	0.892962	0.946362
gene-H0N28_RS12490	5494.4	0.369955	0.351605	1.05219	0.292713	0.535466
gene-H0N28_RS12495	1119.13	-0.189889	0.342746	-0.554021	0.579564	0.762785
gene-H0N28_RS12500	4066.19	0.688381	0.351252	1.95979	0.0500202	0.196098
gene-H0N28_RS12505	2152.98	0.0299325	0.30658	0.0976336	0.922223	0.963555
gene-H0N28_RS12510	1681.56	0.253752	0.310394	0.817516	0.413634	0.636801
gene-H0N28_RS12515	653.708	0.0922419	0.361059	0.255476	0.798355	0.896074
gene-H0N28_RS12520	2031.92	0.306647	0.345055	0.888692	0.374169	0.602562
gene-H0N28_RS12525	883.153	-0.0464273	0.378613	-0.122625	0.902404	0.951251
gene-H0N28_RS12530	2541.12	1.34378	0.345041	3.89455	9.83816e-05	0.00391012
gene-H0N28_RS12535	2245.7	-0.125408	0.416398	-0.301173	0.763282	0.878635
gene-H0N28_RS12540	204.602	-0.057696	0.54173	-0.106503	0.915183	0.959634
gene-H0N28_RS12545	16604.7	-0.272055	0.472171	-0.576179	0.564494	0.753953
gene-H0N28_RS12550	420.907	0.160063	0.394913	0.405313	0.685248	0.834022
gene-H0N28_RS12555	3905.82	0.692467	0.353809	1.95718	0.0503264	0.196419
gene-H0N28_RS12560	18412	0.550606	0.365476	1.50655	0.131927	0.339991
gene-H0N28_RS12565	257.709	-0.5907	0.475609	-1.24199	0.214241	0.449419
gene-H0N28_RS12570	174.948	-1.21355	0.507227	-2.39251	0.0167335	0.102628
gene-H0N28_RS12575	213.609	-0.821633	0.396055	-2.07454	0.0380292	0.163949
gene-H0N28_RS12580	887.365	0.496362	0.351871	1.41063	0.158352	0.379845
gene-H0N28_RS12585	569.132	0.609536	0.409183	1.48964	0.136319	0.346576
gene-H0N28_RS12590	118.926	0.889053	0.532646	1.66913	0.0950923	0.281579
gene-H0N28_RS12595	161.674	1.17939	0.652198	1.80833	0.0705557	0.236311
gene-H0N28_RS12600	211.97	1.3852	0.616856	2.24558	0.0247308	0.12799
gene-H0N28_RS12605	445.839	0.88734	0.467796	1.89685	0.0578477	0.214053
gene-H0N28_RS12610	281.993	0.488084	0.462442	1.05545	0.29122	0.534467
gene-H0N28_RS12615	1328.9	0.471499	0.360431	1.30815	0.190822	0.421346
gene-H0N28_RS12620	744.625	0.246935	0.426379	0.579144	0.562492	0.752708
gene-H0N28_RS12625	134.959	0.530767	0.487113	1.08962	0.275881	0.519165
gene-H0N28_RS12630	95.6776	0.301334	0.531539	0.566908	0.570777	0.759027
gene-H0N28_RS12635	95.0239	-0.290247	0.624942	-0.464438	0.642334	0.806815
gene-H0N28_RS12640	237.049	-0.201103	0.65897	-0.305178	0.760231	0.876805
gene-H0N28_RS12645	332.954	0.555152	0.48136	1.1533	0.248787	0.489286
gene-H0N28_RS12650	200.297	1.24752	0.597984	2.08621	0.0369594	0.161612
gene-H0N28_RS12655	704.287	-0.324747	0.362669	-0.895438	0.370553	0.600321
gene-H0N28_RS12660	172.823	-0.345536	0.466618	-0.740512	0.458989	0.674995
gene-H0N28_RS12665	1182.14	-0.210144	0.306528	-0.685561	0.49299	0.700984
gene-H0N28_RS12670	524.671	-1.50448	0.457668	-3.28728	0.0010116	0.0180274
gene-H0N28_RS12675	30.2918	-0.291344	0.856376	-0.340206	0.733701	0.86338
gene-H0N28_RS19360	191.914	2.26416	0.55294	4.09477	4.22582e-05	0.0021785
gene-H0N28_RS12680	668.76	0.61302	0.454695	1.3482	0.177593	0.405389
gene-H0N28_RS12685	45.2217	-0.340111	0.651093	-0.522369	0.601413	0.776764
gene-H0N28_RS12690	992.412	-0.713502	0.392364	-1.81847	0.0689927	0.234055
gene-H0N28_RS12695	41.0616	-0.843217	0.739373	-1.14045	0.254099	0.494074
gene-H0N28_RS12700	313.008	-1.05602	0.436418	-2.41975	0.0155311	0.0995508
gene-H0N28_RS12705	63.0503	0.571648	0.669452	0.853905	0.393158	0.619676
gene-H0N28_RS12710	48.7927	0.582799	0.601847	0.96835	0.33287	0.569299
gene-H0N28_RS12715	168.558	0.455991	0.413044	1.10398	0.269604	0.512355
gene-H0N28_RS12720	273.819	0.25858	0.38231	0.676363	0.49881	0.704188
gene-H0N28_RS12725	1903.53	-0.901407	0.45462	-1.98277	0.0473933	0.190232
gene-H0N28_RS12730	403.608	0.26858	0.375152	0.715925	0.474038	0.68749
gene-H0N28_RS12735	242.848	0.343053	0.382629	0.896569	0.369949	0.600115
gene-H0N28_RS12740	181.066	0.133852	0.436019	0.306986	0.758854	0.876805
gene-H0N28_RS12745	281.526	0.753869	0.417811	1.80433	0.0711795	0.237769
gene-H0N28_RS12750	193.341	-0.0166419	0.461014	-0.0360985	0.971204	0.985591
gene-H0N28_RS12755	620.297	-0.736899	0.388145	-1.89852	0.0576282	0.213919
gene-H0N28_RS12760	642.335	-0.803489	0.362547	-2.21624	0.0266752	0.133672
gene-H0N28_RS19365	629.145	-1.87722	0.494373	-3.79717	0.000146358	0.0046365
gene-H0N28_RS19370	161.315	-1.44613	0.506068	-2.85758	0.0042688	0.0458168
gene-H0N28_RS19375	365.095	-0.669695	0.461955	-1.4497	0.147143	0.36051
gene-H0N28_RS12775	2177.6	0.289526	0.384082	0.753813	0.450962	0.66813
gene-H0N28_RS12780	41962.3	0.155326	0.313844	0.494914	0.620661	0.791292
gene-H0N28_RS12785	13759.5	-0.210803	0.39729	-0.530604	0.595693	0.772316
gene-H0N28_RS12790	4205.57	-0.435485	0.346166	-1.25802	0.208383	0.441996
gene-H0N28_RS12795	3418.93	-0.215557	0.35152	-0.613214	0.539735	0.735726
gene-H0N28_RS12800	985.402	-0.183197	0.336618	-0.54423	0.586283	0.767149
gene-H0N28_RS12805	58572.6	0.061185	0.412937	0.14817	0.882208	0.942586
gene-H0N28_RS12810	2187.02	-0.54079	0.344113	-1.57155	0.116055	0.314242
gene-H0N28_RS12815	3904.67	-0.85223	0.37972	-2.24436	0.0248091	0.12822
gene-H0N28_RS12820	8645.36	0.187968	0.335761	0.559826	0.575598	0.761216
gene-H0N28_RS12825	29710.3	0.450351	0.324229	1.38899	0.164835	0.38897
gene-H0N28_RS12830	12125.9	0.545565	0.369359	1.47706	0.13966	0.351434
gene-H0N28_RS12835	11929.5	0.513974	0.378824	1.35676	0.174857	0.402245
gene-H0N28_RS12840	4838.12	0.117101	0.37546	0.311886	0.755127	0.875113
gene-H0N28_RS12845	152.093	-0.541614	0.443329	-1.2217	0.221822	0.458039
gene-H0N28_RS12850	1639.55	-0.802135	0.339419	-2.36326	0.0181151	0.108118
gene-H0N28_RS12855	4893.22	0.525222	0.400961	1.30991	0.190227	0.421022
gene-H0N28_RS12860	1349	-0.193344	0.299035	-0.64656	0.517917	0.716745
gene-H0N28_RS12865	3822.62	0.0612973	0.309856	0.197825	0.843182	0.921866
gene-H0N28_RS12870	6299.34	0.299014	0.287406	1.04039	0.298159	0.537861
gene-H0N28_RS12875	1622.29	0.820514	0.363608	2.25659	0.0240337	0.12679
gene-H0N28_RS12880	7945.07	0.114246	0.359093	0.318151	0.75037	0.872276
gene-H0N28_RS12885	360.46	-0.0782709	0.394215	-0.198549	0.842616	0.921866
gene-H0N28_RS12890	8490.12	-0.210457	0.34413	-0.611563	0.540827	0.736294
gene-H0N28_RS12895	18063.1	0.143899	0.338367	0.425274	0.670637	0.823689
gene-H0N28_RS12900	2387.01	-0.389315	0.294391	-1.32244	0.186021	0.414624
gene-H0N28_RS12905	1485.92	0.581968	0.361096	1.61167	0.107034	0.300043
gene-H0N28_RS12910	1705.78	0.403643	0.36777	1.09754	0.272404	0.515715
gene-H0N28_RS12915	1096.62	-0.285382	0.398334	-0.716438	0.473721	0.68749
gene-H0N28_RS12920	186.616	0.0902971	0.509225	0.177323	0.859255	0.928831
gene-H0N28_RS12925	132.915	-0.416353	0.485633	-0.857341	0.391257	0.618249
gene-H0N28_RS12930	134.075	0.445171	0.67553	0.658994	0.509899	0.710324
gene-H0N28_RS12935	592.628	0.357664	0.372585	0.959953	0.337079	0.572745
gene-H0N28_RS12940	23386.1	0.322292	0.334354	0.963925	0.335084	0.571791
gene-H0N28_RS12945	14794.3	0.941106	0.377528	2.49281	0.0126735	0.0880158
gene-H0N28_RS12950	3220.97	-0.405641	0.480494	-0.844217	0.398548	0.62426
gene-H0N28_RS12955	573.967	-0.0933141	0.391773	-0.238184	0.811738	0.903047
gene-H0N28_RS12960	327.243	-0.921039	0.427763	-2.15315	0.0313068	0.146893
gene-H0N28_RS12965	31118.2	0.114366	0.375352	0.304691	0.760602	0.876805
gene-H0N28_RS12970	21192.2	0.102546	0.354979	0.288879	0.772674	0.881861
gene-H0N28_RS12975	1563.25	0.204897	0.335193	0.61128	0.541014	0.736294
gene-H0N28_RS12980	1763.68	-0.292082	0.335667	-0.870154	0.384216	0.612735
gene-H0N28_RS12985	14510.9	0.20398	0.325201	0.627243	0.5305	0.727905
gene-H0N28_RS12990	1685.51	-0.196308	0.309324	-0.634635	0.525667	0.724126
gene-H0N28_RS12995	786.793	0.544124	0.335961	1.6196	0.105318	0.298268
gene-H0N28_RS13000	13117.3	0.0212554	0.305562	0.0695618	0.944542	0.972868
gene-H0N28_RS13005	2690.96	0.10582	0.304535	0.347479	0.728231	0.862463
gene-H0N28_RS13010	219.08	-0.0240233	0.427185	-0.0562364	0.955153	0.978463
gene-H0N28_RS13015	4242.16	0.114424	0.290388	0.394038	0.693553	0.839822
gene-H0N28_RS13020	260.264	0.0840444	0.377389	0.2227	0.823769	0.908983
gene-H0N28_RS13025	2073.37	0.871988	0.333949	2.61114	0.00902406	0.0739543
gene-H0N28_RS13030	13963.5	0.0134987	0.334916	0.0403047	0.96785	0.983734
gene-H0N28_RS13035	959.499	-0.0679647	0.371321	-0.183035	0.854771	0.927167
gene-H0N28_RS13040	4977.51	0.23494	0.30752	0.763986	0.444876	0.662301
gene-H0N28_RS13045	1585.06	-0.453843	0.3577	-1.26878	0.204519	0.437279
gene-H0N28_RS13050	145.74	-0.684285	0.58083	-1.17812	0.23875	0.478034
gene-H0N28_RS13055	6.55678	-0.023707	1.91505	-0.0123793	0.990123	NA
gene-H0N28_RS13060	374.62	-0.512856	0.502548	-1.02051	0.307486	0.546674
gene-H0N28_RS13065	373.252	-0.494473	0.494376	-1.0002	0.317215	0.555862
gene-H0N28_RS13070	29715.6	-0.326169	0.296812	-1.09891	0.271809	0.515715
gene-H0N28_RS13075	5293.77	1.0205	0.339956	3.00186	0.00268335	0.0340191
gene-H0N28_RS13080	122947	0.712303	0.369973	1.92528	0.0541941	0.205361
gene-H0N28_RS13085	6823.2	0.0199865	0.310774	0.0643121	0.948722	0.976109
gene-H0N28_RS13090	2998.85	0.265503	0.344422	0.770866	0.440787	0.658999
gene-H0N28_RS13095	2973.85	0.909153	0.316702	2.87069	0.00409574	0.0444647
gene-H0N28_RS13100	13251.1	0.882386	0.438706	2.01134	0.0442896	0.182272
gene-H0N28_RS13105	871.039	-0.303129	0.34103	-0.888861	0.374078	0.602562
gene-H0N28_RS13110	926.439	-0.786184	0.401193	-1.95962	0.0500407	0.196098
gene-H0N28_RS13115	477.781	0.12083	0.405387	0.29806	0.765657	0.879195
gene-H0N28_RS13120	2004.04	0.586359	0.320067	1.83199	0.0669529	0.231512
gene-H0N28_RS13125	4822.23	0.486569	0.330217	1.47348	0.140621	0.351876
gene-H0N28_RS13130	1395.62	-0.313101	0.318043	-0.984463	0.324888	0.561238
gene-H0N28_RS13135	742.058	-0.587268	0.378989	-1.54957	0.121246	0.321676
gene-H0N28_RS13140	3249.26	-0.717189	0.319165	-2.24708	0.0246349	0.12799
gene-H0N28_RS13145	195.516	0.874109	0.480402	1.81954	0.0688298	0.234055
gene-H0N28_RS13150	13144.2	0.279418	0.307416	0.908927	0.363389	0.595342
gene-H0N28_RS13155	1437.93	0.212943	0.32067	0.664057	0.506654	0.708415
gene-H0N28_RS13160	4242.93	-0.43392	0.330127	-1.3144	0.188711	0.419135
gene-H0N28_RS13165	604.977	-0.573163	0.351571	-1.63029	0.10304	0.294299
gene-H0N28_RS13170	10505.2	0.176264	0.320531	0.549912	0.58238	0.764234
gene-H0N28_RS13175	39025.2	-0.34773	0.300481	-1.15724	0.247173	0.487888
gene-H0N28_RS13180	274.696	-0.909051	0.398965	-2.27852	0.0226954	0.122316
gene-H0N28_RS13185	565.579	-1.09047	0.349255	-3.12228	0.00179459	0.0270118
gene-H0N28_RS13190	16384.3	0.973152	0.427951	2.27398	0.0229674	0.123079
gene-H0N28_RS13195	1859.87	-0.648522	0.349146	-1.85745	0.0632467	0.224573
gene-H0N28_RS13200	2110.22	0.550975	0.306341	1.79857	0.0720873	0.240164
gene-H0N28_RS13205	13291.8	0.334332	0.319528	1.04633	0.295409	0.537627
gene-H0N28_RS13210	1577.5	-0.0439269	0.386959	-0.113518	0.90962	0.955392
gene-H0N28_RS13215	1006.98	-0.523654	0.388498	-1.34789	0.177693	0.405389
gene-H0N28_RS13220	263.924	-0.859937	0.522637	-1.64538	0.0998909	0.289408
gene-H0N28_RS13225	16449.5	1.10586	0.434388	2.5458	0.0109028	0.0817275
gene-H0N28_RS13230	1906.64	-0.790904	0.336293	-2.35183	0.0186812	0.109253
gene-H0N28_RS13235	13622.6	-0.830709	0.352409	-2.35723	0.0184118	0.108687
gene-H0N28_RS13240	519.821	-1.06105	0.382147	-2.77656	0.0054938	0.054334
gene-H0N28_RS13245	955.11	0.034519	0.327259	0.105479	0.915995	0.960219
gene-H0N28_RS13250	297.051	-1.09232	0.489841	-2.22995	0.0257507	0.131188
gene-H0N28_RS13255	24.0473	1.22698	0.949312	1.29249	0.196187	0.427448
rna-H0N28_RS13260	10.934	2.79079	1.38584	2.01379	0.0440316	NA
gene-H0N28_RS13265	2436.72	-0.355727	0.302586	-1.17562	0.239746	0.478985
gene-H0N28_RS13270	4697.63	-0.348826	0.34378	-1.01468	0.310259	0.548528
gene-H0N28_RS13275	10694.9	-0.0146731	0.337713	-0.0434484	0.965344	0.982508
gene-H0N28_RS13280	1887.21	-0.126443	0.371466	-0.340389	0.733563	0.86338
gene-H0N28_RS13285	3228.18	-0.883405	0.34513	-2.55963	0.0104784	0.0799744
gene-H0N28_RS13290	18771.9	-0.0394658	0.315964	-0.124906	0.900598	0.949877
gene-H0N28_RS13295	3014.29	0.125633	0.353703	0.355193	0.722445	0.858466
gene-H0N28_RS13300	1442.72	0.0916048	0.315185	0.290639	0.771328	0.881451
gene-H0N28_RS13305	4090.85	-0.0242297	0.302844	-0.0800072	0.936232	0.96886
gene-H0N28_RS13310	24212.5	-0.340177	0.328947	-1.03414	0.301072	0.539843
gene-H0N28_RS13315	1532.97	-1.2629	0.400735	-3.15146	0.00162454	0.0252573
gene-H0N28_RS13320	854.71	-0.628329	0.31825	-1.97432	0.0483448	0.192206
gene-H0N28_RS13325	10941.5	-0.173053	0.397985	-0.434823	0.663691	0.819152
gene-H0N28_RS13330	3128.15	1.14075	0.375246	3.04001	0.00236569	0.0313284
gene-H0N28_RS13335	231.061	-0.129857	0.57417	-0.226164	0.821074	0.906824
gene-H0N28_RS13340	1355.32	-0.221145	0.328644	-0.6729	0.501011	0.705394
gene-H0N28_RS13345	3711.44	-0.38053	0.319196	-1.19215	0.233202	0.472153
gene-H0N28_RS13350	1808.4	-0.246599	0.338355	-0.728818	0.466113	0.681755
gene-H0N28_RS13355	4907.89	-0.191102	0.391615	-0.487983	0.625562	0.795748
gene-H0N28_RS13360	1485.02	0.278557	0.372006	0.748797	0.45398	0.670281
gene-H0N28_RS13365	2874.42	1.32691	0.358379	3.70252	0.000213468	0.00615636
gene-H0N28_RS13370	1439.65	0.81117	0.396642	2.04509	0.0408457	0.172227
gene-H0N28_RS13375	2641.26	1.29487	0.393208	3.2931	0.000990897	0.0178267
gene-H0N28_RS13380	1623.82	0.381289	0.313332	1.21688	0.223648	0.460101
gene-H0N28_RS13385	18783.9	0.755352	0.45042	1.67699	0.0935435	0.279373
gene-H0N28_RS13390	16170.8	0.120678	0.341864	0.353	0.724088	0.858633
gene-H0N28_RS13395	8670.36	1.28369	0.342956	3.74301	0.000181828	0.00553989
gene-H0N28_RS13400	9223.58	1.01172	0.326151	3.10201	0.00192211	0.0282623
gene-H0N28_RS13405	11370.7	0.391734	0.341725	1.14635	0.251652	0.491757
gene-H0N28_RS13410	1070.86	-0.361002	0.308162	-1.17147	0.241409	0.481161
gene-H0N28_RS13415	1718.72	0.388167	0.313772	1.2371	0.21605	0.451037
gene-H0N28_RS13420	210.923	-0.295594	0.420227	-0.703416	0.481796	0.69274
gene-H0N28_RS13425	1748.1	-0.901254	0.349866	-2.576	0.00999519	0.0781818
gene-H0N28_RS13430	7010.39	0.0467786	0.413397	0.113156	0.909907	0.955427
gene-H0N28_RS13435	311.78	-0.660033	0.389889	-1.69287	0.0904793	0.273246
gene-H0N28_RS13440	1.66028	-2.0327	3.31097	-0.61393	0.539262	NA
gene-H0N28_RS13445	534.081	-0.348192	0.413618	-0.841821	0.399888	0.624804
gene-H0N28_RS13450	4743.95	0.512146	0.356224	1.43771	0.150517	0.3664
gene-H0N28_RS13455	6379.92	0.120629	0.311954	0.38669	0.698985	0.842619
gene-H0N28_RS13460	1551.81	0.75037	0.311806	2.40653	0.0161051	0.101315
gene-H0N28_RS13465	2230.76	-0.141824	0.306547	-0.462648	0.643616	0.807423
gene-H0N28_RS13470	466.304	-0.979107	0.489177	-2.00154	0.0453344	0.184761
gene-H0N28_RS13475	881.106	-0.850623	0.411649	-2.06638	0.0387926	0.166433
gene-H0N28_RS13480	54.4166	-0.237281	0.649276	-0.365455	0.714772	0.85321
gene-H0N28_RS13485	24.3451	-1.16685	0.964903	-1.2093	0.226549	0.464406
gene-H0N28_RS13490	5180.71	1.67131	0.589249	2.83633	0.00456346	0.0478909
gene-H0N28_RS13495	3523.85	-0.224547	0.428496	-0.524035	0.600254	0.776364
gene-H0N28_RS13500	2432.06	-0.178117	0.353637	-0.503673	0.614491	0.786745
gene-H0N28_RS13505	3214.84	-0.733128	0.312601	-2.34525	0.0190142	0.110292
gene-H0N28_RS13510	666.466	0.474441	0.334199	1.41964	0.155713	0.375421
gene-H0N28_RS13515	575.847	-0.40857	0.390167	-1.04717	0.295022	0.537627
gene-H0N28_RS13520	455.566	-0.245321	0.354809	-0.691419	0.489302	0.69837
gene-H0N28_RS13525	867.625	0.22877	0.362068	0.631842	0.52749	0.725203
gene-H0N28_RS13530	176.475	0.103689	0.599021	0.173098	0.862574	0.929501
gene-H0N28_RS13535	104.703	-0.41471	0.625737	-0.662754	0.507488	0.708788
gene-H0N28_RS13540	324.613	-1.47021	0.454057	-3.23794	0.00120398	0.0204893
gene-H0N28_RS13545	557.003	-1.12546	0.372095	-3.02466	0.00248915	0.0322316
gene-H0N28_RS13550	571.059	0.989733	0.374825	2.64052	0.00827782	0.0702303
gene-H0N28_RS13555	502.701	0.313529	0.337878	0.927934	0.353442	0.587204
gene-H0N28_RS13560	518.406	-0.218142	0.372498	-0.585618	0.558132	0.75002
gene-H0N28_RS13565	972.451	0.190314	0.34982	0.544033	0.586419	0.767149
gene-H0N28_RS19380	480.092	0.139999	0.393981	0.355344	0.722332	0.858466
gene-H0N28_RS19385	268.073	-0.186054	0.455041	-0.408872	0.682633	0.832738
gene-H0N28_RS13575	496.717	-0.100739	0.3777	-0.266718	0.789686	0.891642
gene-H0N28_RS13580	164.507	0.143778	0.434356	0.331015	0.740633	0.866239
gene-H0N28_RS13585	100.446	0.112089	0.473362	0.236794	0.812816	0.903295
gene-H0N28_RS13590	286.915	-0.281072	0.537105	-0.52331	0.600759	0.776751
gene-H0N28_RS13595	330.457	-0.651764	0.487143	-1.33793	0.180919	0.409288
gene-H0N28_RS13600	921.955	-0.717766	0.432598	-1.6592	0.0970754	0.285409
gene-H0N28_RS13605	747.142	-1.79743	0.544884	-3.29874	0.000971186	0.0175557
gene-H0N28_RS13610	1757.4	-0.127176	0.379103	-0.335466	0.737273	0.864139
gene-H0N28_RS13615	35010.2	0.347146	0.347304	0.999546	0.31753	0.555924
gene-H0N28_RS13620	9605.6	1.29468	0.33507	3.8639	0.000111591	0.00409896	dGTPase
gene-H0N28_RS13625	4184.32	0.978725	0.360626	2.71396	0.0066484	0.0608176	ruvA
gene-H0N28_RS13630	6748.6	1.40259	0.359327	3.90337	9.48617e-05	0.00385363	ruvB
gene-H0N28_RS13635	408.675	0.077761	0.440683	0.176455	0.859936	0.929252
gene-H0N28_RS13640	2616.76	0.845431	0.431937	1.9573	0.0503122	0.196419
gene-H0N28_RS13645	4621.74	-0.136809	0.347839	-0.393311	0.69409	0.840202
gene-H0N28_RS13650	1863.96	0.651328	0.400886	1.62472	0.104222	0.296365
gene-H0N28_RS13655	6840.44	0.54844	0.356316	1.53919	0.123757	0.325821
gene-H0N28_RS13660	7819.17	0.54935	0.431534	1.27302	0.203012	0.435536
gene-H0N28_RS13665	11673.7	1.26158	0.419363	3.00833	0.00262687	0.0334152
gene-H0N28_RS13670	368.338	-0.0134748	0.494815	-0.027232	0.978275	0.988455
gene-H0N28_RS13675	8914.13	0.446465	0.408122	1.09395	0.273977	0.517283
gene-H0N28_RS13680	2627.14	-0.25643	0.315887	-0.81178	0.416918	0.639253
gene-H0N28_RS13685	3685.93	0.0195901	0.342228	0.0572431	0.954352	0.97808
gene-H0N28_RS13690	1187.32	-0.304108	0.381305	-0.797543	0.425136	0.646603
gene-H0N28_RS13695	466.765	-1.10319	0.41774	-2.64085	0.00826978	0.0702303
gene-H0N28_RS13700	6053.63	-1.02634	0.351914	-2.91646	0.00354025	0.0407731
gene-H0N28_RS13705	20903	-0.8027	0.354585	-2.26377	0.0235882	0.125693
gene-H0N28_RS13710	3187.11	-0.293861	0.346051	-0.849185	0.395778	0.622243
gene-H0N28_RS13715	19208.1	0.640749	0.296716	2.15947	0.030814	0.146251
gene-H0N28_RS13720	11998.6	0.308366	0.338335	0.911423	0.362073	0.594485
gene-H0N28_RS13725	3417.81	0.375352	0.38631	0.971635	0.331232	0.568002
gene-H0N28_RS13730	3419.02	0.97961	0.367203	2.66776	0.00763585	0.0666241
gene-H0N28_RS13735	12248.5	0.128752	0.343279	0.375064	0.707613	0.847878
gene-H0N28_RS13740	6063.96	-0.157223	0.307237	-0.511732	0.608839	0.782857
gene-H0N28_RS13745	1509.59	-0.63405	0.340063	-1.86451	0.0622504	0.222921
gene-H0N28_RS13750	3643.56	0.152387	0.336459	0.452914	0.65061	0.811734
gene-H0N28_RS13755	11539.1	-0.554938	0.336674	-1.64829	0.0992924	0.288116
gene-H0N28_RS13760	1422.76	0.208643	0.370988	0.562396	0.573846	0.760754
gene-H0N28_RS13765	2460.63	-0.313872	0.351766	-0.892273	0.372247	0.601004
gene-H0N28_RS13770	9056.98	0.611722	0.364579	1.67789	0.093369	0.279073
gene-H0N28_RS13775	144.312	-0.950347	0.515507	-1.84352	0.0652532	0.227812
gene-H0N28_RS13780	3511.11	0.437487	0.381808	1.14583	0.251866	0.491757
gene-H0N28_RS13785	2635.83	0.168581	0.365474	0.461267	0.644607	0.808005
gene-H0N28_RS13790	3076.46	0.218457	0.313256	0.697374	0.485569	0.695933
gene-H0N28_RS13795	1640.08	-0.531209	0.324315	-1.63794	0.101434	0.291865
gene-H0N28_RS13800	759.322	0.134094	0.350467	0.382614	0.702006	0.844643
gene-H0N28_RS13805	191.733	0.00242915	0.481632	0.00504358	0.995976	0.99756
gene-H0N28_RS13810	110.489	-0.653564	0.572148	-1.1423	0.25333	0.49356
gene-H0N28_RS13815	34.1448	-1.05791	0.845375	-1.25141	0.210785	0.444887
gene-H0N28_RS13820	228.967	-0.845596	0.506918	-1.66811	0.0952933	0.281925
gene-H0N28_RS13825	36165.1	0.474484	0.336625	1.40953	0.158678	0.380103
gene-H0N28_RS13830	22360	0.510838	0.325548	1.56916	0.11661	0.314242
gene-H0N28_RS13835	38357.5	0.234731	0.330097	0.711098	0.477023	0.689967
gene-H0N28_RS13840	1118.78	-0.18625	0.374662	-0.497115	0.619108	0.789666
gene-H0N28_RS13845	1499.78	-0.245086	0.343276	-0.71396	0.475252	0.688195
gene-H0N28_RS13850	4678.55	0.104303	0.307226	0.339498	0.734235	0.86338
gene-H0N28_RS13855	4824.99	0.121929	0.316058	0.38578	0.699659	0.843162
gene-H0N28_RS13860	2535.65	3.10763	0.49656	6.25832	3.89155e-10	1.05016e-07
gene-H0N28_RS13865	10405.2	0.268917	0.325192	0.826948	0.408267	0.632144
gene-H0N28_RS13870	4382.85	0.369859	0.307023	1.20466	0.228333	0.466546
gene-H0N28_RS13875	58480.4	1.52932	0.328732	4.65217	3.28466e-06	0.000318191
gene-H0N28_RS13880	2659.63	0.235273	0.309431	0.760338	0.447052	0.664162
gene-H0N28_RS13885	2299.95	-0.170987	0.303222	-0.5639	0.572822	0.760408
gene-H0N28_RS13890	244.189	0.146913	0.411716	0.356832	0.721218	0.858192
gene-H0N28_RS13895	1317.09	0.0647279	0.322459	0.200733	0.840908	0.921656
gene-H0N28_RS13900	14014.7	1.10752	0.326965	3.38727	0.000705922	0.0140828
gene-H0N28_RS13905	1059.69	0.531589	0.328096	1.62022	0.105184	0.298268
gene-H0N28_RS13910	729.845	-0.407755	0.33454	-1.21885	0.2229	0.45942
gene-H0N28_RS13915	305.196	0.905991	0.402323	2.2519	0.0243288	0.127558
gene-H0N28_RS13920	4566.99	1.42535	0.369147	3.86119	0.000112835	0.00409896
gene-H0N28_RS13925	284.264	-0.576675	0.430768	-1.33871	0.180664	0.409202
gene-H0N28_RS13930	62.9561	-0.301832	0.600347	-0.502763	0.615131	0.786763
gene-H0N28_RS13935	35.7059	-1.00682	0.837445	-1.20225	0.229267	0.467696
gene-H0N28_RS19390	292.247	2.41257	0.543323	4.4404	8.97904e-06	0.000635052
gene-H0N28_RS13940	334.054	-1.68839	0.474583	-3.55763	0.000374214	0.00912118
gene-H0N28_RS13945	98.3143	-0.977423	0.590225	-1.65602	0.0977181	0.286186
gene-H0N28_RS13950	3873.14	-1.44383	0.445887	-3.2381	0.00120329	0.0204893
gene-H0N28_RS13955	1292.73	-0.972226	0.385397	-2.52266	0.0116471	0.0846208
gene-H0N28_RS13960	352.497	-1.14221	0.449425	-2.5415	0.0110378	0.0820882
gene-H0N28_RS13965	531.746	0.0205699	0.373872	0.0550186	0.956124	0.978844
gene-H0N28_RS13970	117.549	-1.57334	0.550445	-2.8583	0.00425913	0.0458168
gene-H0N28_RS13975	97.1499	-0.976804	0.547042	-1.78561	0.0741622	0.243851
gene-H0N28_RS13980	316.521	-0.610606	0.442986	-1.37839	0.168084	0.392912
gene-H0N28_RS13985	1473.17	-0.262035	0.387003	-0.677089	0.49835	0.704188
gene-H0N28_RS13990	386.596	0.106239	0.401292	0.264743	0.791207	0.891663
rna-H0N28_RS13995	16.1054	-0.573009	1.1185	-0.512302	0.60844	NA
gene-H0N28_RS14000	447.285	-0.636953	0.433074	-1.47077	0.141353	0.351876
gene-H0N28_RS14005	1234.87	-0.208614	0.386074	-0.540348	0.588957	0.767743
gene-H0N28_RS14010	9702.68	-0.112971	0.34186	-0.33046	0.741052	0.866239
gene-H0N28_RS14015	4571.58	0.67354	0.386526	1.74255	0.0814126	0.257171
gene-H0N28_RS14020	6368.61	0.123022	0.357499	0.344118	0.730758	0.862793
gene-H0N28_RS14025	28491.1	0.789499	0.355594	2.22023	0.0264034	0.13318
gene-H0N28_RS14030	1128.83	1.14685	0.364202	3.14894	0.00163864	0.025372
gene-H0N28_RS14035	4357.7	-0.812332	0.440115	-1.84573	0.064932	0.227812
gene-H0N28_RS14040	327.827	0.200993	0.38011	0.528775	0.596962	0.773165
gene-H0N28_RS14045	10938.6	-0.214483	0.351582	-0.61005	0.541829	0.736341
gene-H0N28_RS14050	103.302	-0.456473	0.563577	-0.809957	0.417965	0.639819
gene-H0N28_RS14055	123948	0.332481	0.412415	0.806182	0.420138	0.641844
gene-H0N28_RS14060	22953.5	0.0103144	0.392513	0.0262777	0.979036	0.988455
gene-H0N28_RS14065	2294.8	-0.701358	0.339446	-2.06619	0.0388109	0.166433
gene-H0N28_RS14070	1140.27	-0.39717	0.33069	-1.20104	0.229737	0.467867
gene-H0N28_RS14075	32295.7	0.195012	0.426886	0.456824	0.647797	0.809793
gene-H0N28_RS14080	2004.94	0.639914	0.325611	1.96527	0.049383	0.194715
gene-H0N28_RS14085	14675.4	-0.227885	0.328149	-0.694457	0.487396	0.69747
gene-H0N28_RS14090	7163.07	0.902338	0.360679	2.50177	0.0123573	0.0869382
gene-H0N28_RS14095	1347.46	-0.166435	0.380167	-0.437796	0.661534	0.817826
gene-H0N28_RS14100	899.818	-0.135582	0.317793	-0.426637	0.669644	0.823374
gene-H0N28_RS14105	15740.7	-0.0374449	0.417876	-0.0896076	0.928599	0.966477
rna-H0N28_RS14110	109.233	3.26941	1.68878	1.93596	0.0528725	0.203188
rna-H0N28_RS14115	242.515	2.58575	0.738033	3.50357	0.000459065	0.0105043
gene-H0N28_RS14120	574.343	0.400431	0.383351	1.04455	0.296229	0.537627
rna-H0N28_RS14125	165.304	0.155178	0.437279	0.354872	0.722685	0.858466
gene-H0N28_RS14130	906.983	0.675058	0.360006	1.87513	0.0607747	0.220141
gene-H0N28_RS14135	194.219	-0.726546	0.421079	-1.72544	0.0844486	0.26259
gene-H0N28_RS14140	1738.24	-0.322606	0.308206	-1.04672	0.295228	0.537627
gene-H0N28_RS14145	177276	-0.483282	0.298373	-1.61973	0.105291	0.298268
gene-H0N28_RS14150	18375.3	-0.212994	0.312836	-0.680849	0.495967	0.703917
gene-H0N28_RS14155	3463.64	-0.407001	0.347186	-1.17228	0.241083	0.480893
gene-H0N28_RS14160	4954.91	0.122777	0.351737	0.349059	0.727045	0.861328
gene-H0N28_RS14165	889.431	-0.935034	0.355248	-2.63206	0.00848695	0.0710534
gene-H0N28_RS14170	77326.3	1.66788	0.473112	3.52535	0.000422924	0.00986302
gene-H0N28_RS14175	39535.1	0.658835	0.398042	1.65519	0.0978858	0.286454
gene-H0N28_RS14180	3244.14	0.705941	0.327007	2.15879	0.0308661	0.146314
gene-H0N28_RS14185	360.785	0.630236	0.437959	1.43903	0.150142	0.365959
gene-H0N28_RS14190	270.263	-0.0138979	0.411269	-0.0337927	0.973042	0.98565
gene-H0N28_RS14195	2299.49	-0.856064	0.363416	-2.3556	0.0184928	0.1088
gene-H0N28_RS14200	674.204	-0.854956	0.367774	-2.32468	0.0200891	0.114026
gene-H0N28_RS14205	281.243	-0.831619	0.46779	-1.77776	0.0754431	0.246561
gene-H0N28_RS14210	1337.75	0.130626	0.362965	0.359887	0.718932	0.856281
gene-H0N28_RS14215	1154.71	-0.447133	0.333126	-1.34223	0.179521	0.408101
gene-H0N28_RS14220	1115.54	-0.681898	0.362338	-1.88194	0.0598446	0.218447
gene-H0N28_RS14225	51752.5	0.943444	0.384823	2.45163	0.014221	0.0950752
gene-H0N28_RS14230	9303.33	-0.159347	0.28372	-0.561636	0.574364	0.760851
gene-H0N28_RS14235	31327.1	-0.105879	0.312067	-0.339283	0.734396	0.86338
gene-H0N28_RS14240	18082.9	-0.601961	0.289699	-2.07789	0.0377199	0.163271
gene-H0N28_RS14245	5835.05	0.861119	0.380784	2.26144	0.023732	0.126104
gene-H0N28_RS14250	27127.3	0.745937	0.467407	1.5959	0.11051	0.305419
gene-H0N28_RS14255	90434.5	-0.0374514	0.436743	-0.0857515	0.931664	0.967568
gene-H0N28_RS14260	52769.8	0.099886	0.42945	0.232591	0.816079	0.904799
gene-H0N28_RS14265	46207.4	0.576533	0.427098	1.34989	0.177052	0.404906
gene-H0N28_RS14270	109615	0.736613	0.370249	1.98951	0.0466452	0.188074
gene-H0N28_RS14275	32645.1	-1.02364	0.409619	-2.49901	0.012454	0.0869708
gene-H0N28_RS14280	7420.3	-1.24585	0.441979	-2.8188	0.00482036	0.0498941
gene-H0N28_RS14285	20226.5	-0.100899	0.33801	-0.29851	0.765314	0.879195
gene-H0N28_RS14290	40625	0.833461	0.344448	2.4197	0.0155334	0.0995508
gene-H0N28_RS14295	29357.7	-0.397874	0.331199	-1.20131	0.229629	0.467867
gene-H0N28_RS14300	15731.1	0.445115	0.342558	1.29938	0.193812	0.424476
gene-H0N28_RS14305	54444.4	0.545412	0.340274	1.60286	0.108965	0.302864
gene-H0N28_RS14310	981.612	0.484047	0.376242	1.28653	0.198258	0.429665
gene-H0N28_RS14315	8925.31	0.0156184	0.335748	0.0465181	0.962897	0.981869
gene-H0N28_RS14320	1591.83	-1.45638	0.379022	-3.84248	0.000121797	0.00430045
gene-H0N28_RS14325	5902.2	-0.0668715	0.319726	-0.209152	0.834329	0.91684
gene-H0N28_RS14330	1023.39	-1.11723	0.361527	-3.0903	0.00199954	0.0285175
gene-H0N28_RS14335	48362.1	0.249381	0.294657	0.846345	0.39736	0.622876
gene-H0N28_RS14340	4063.99	0.0192495	0.332322	0.0579241	0.953809	0.97808
gene-H0N28_RS14345	1544.42	0.24466	0.332112	0.73668	0.461317	0.67789
gene-H0N28_RS14350	10891.9	-0.553357	0.312122	-1.77289	0.0762477	0.24769
gene-H0N28_RS14355	20809.4	0.323227	0.335908	0.962246	0.335926	0.572453
gene-H0N28_RS14360	3777.77	-0.334505	0.37268	-0.897566	0.369417	0.599767
gene-H0N28_RS14365	490.793	-0.768595	0.394443	-1.94856	0.0513482	0.197953
gene-H0N28_RS14370	124.917	-1.34098	0.564845	-2.37407	0.0175932	0.105671
gene-H0N28_RS14375	1168.87	-0.351315	0.327292	-1.0734	0.283092	0.526081
gene-H0N28_RS14380	17884.7	-0.338696	0.290074	-1.16762	0.24296	0.482174
gene-H0N28_RS14385	21589.5	-0.130769	0.318839	-0.41014	0.681704	0.832358
gene-H0N28_RS14390	4820.44	1.30595	0.329695	3.96108	7.46123e-05	0.00330147
gene-H0N28_RS14395	7806.5	0.236908	0.516602	0.458589	0.646529	0.808804
gene-H0N28_RS14400	17035.7	0.317465	0.347708	0.913022	0.361231	0.593762
gene-H0N28_RS14405	74657.2	0.683351	0.339342	2.01375	0.0440355	0.181424
gene-H0N28_RS14410	127.382	-0.977281	0.470216	-2.07837	0.0376755	0.163271
gene-H0N28_RS14415	8105.25	0.538383	0.304695	1.76696	0.0772355	0.249401
gene-H0N28_RS14420	22050	0.519743	0.300621	1.7289	0.0838273	0.261519
gene-H0N28_RS14425	6176.63	-0.289731	0.3374	-0.858717	0.390497	0.617796
gene-H0N28_RS14430	30221.1	0.328945	0.322158	1.02107	0.307223	0.546674
gene-H0N28_RS14435	45868.4	0.60386	0.33251	1.81607	0.0693599	0.234055
gene-H0N28_RS14440	17041.4	0.698205	0.339085	2.05908	0.0394861	0.168754
gene-H0N28_RS14445	3752.69	-0.545565	0.37833	-1.44204	0.149292	0.364358
gene-H0N28_RS14450	1735.42	0.326334	0.452396	0.721347	0.470696	0.68554
gene-H0N28_RS14455	3378.74	-0.569331	0.331063	-1.71971	0.0854861	0.264944
gene-H0N28_RS14460	5764.81	0.161786	0.309778	0.522265	0.601486	0.776764
gene-H0N28_RS14465	899.326	-0.430594	0.371576	-1.15883	0.246524	0.487118
gene-H0N28_RS14470	26450	0.659339	0.35405	1.86228	0.0625643	0.223833
gene-H0N28_RS14475	68.6349	-1.30595	0.732654	-1.78249	0.07467	0.244457
gene-H0N28_RS14480	418.194	-0.967118	0.452746	-2.13612	0.03267	0.150064
gene-H0N28_RS14485	118.387	0.238902	0.504712	0.473343	0.635968	0.802769
gene-H0N28_RS14490	349.485	-0.201045	0.38875	-0.517159	0.605045	0.780423
gene-H0N28_RS14495	899.588	0.338097	0.405363	0.834059	0.404248	0.629684
gene-H0N28_RS14500	171.701	-1.18221	0.513908	-2.30043	0.0214239	0.118333
gene-H0N28_RS14505	1183.61	-0.0400776	0.312441	-0.128272	0.897933	0.94801
gene-H0N28_RS14510	2458.15	-0.448792	0.331075	-1.35556	0.175239	0.402709
gene-H0N28_RS14515	393.061	-0.000524797	0.377452	-0.00139037	0.998891	0.999684
gene-H0N28_RS14520	90433.5	0.0189857	0.364462	0.0520924	0.958455	0.97919
gene-H0N28_RS14525	681.474	-0.425729	0.394765	-1.07844	0.280838	0.524213
gene-H0N28_RS14530	1453.53	0.824057	0.395598	2.08306	0.0372453	0.162674
gene-H0N28_RS14535	2253.63	0.886267	0.410095	2.16112	0.0306857	0.145825
gene-H0N28_RS14540	3294.85	0.336649	0.303076	1.11078	0.266665	0.509512
gene-H0N28_RS14545	2919.23	0.254018	0.301601	0.842232	0.399658	0.624804
gene-H0N28_RS14550	163.803	-1.36532	0.46179	-2.95659	0.00311064	0.0371898
gene-H0N28_RS14555	2345.95	0.0719307	0.303731	0.236823	0.812794	0.903295
gene-H0N28_RS14560	13615.5	-0.148628	0.308632	-0.481571	0.630111	0.798845
gene-H0N28_RS14565	14237.5	-0.203939	0.29659	-0.687613	0.491697	0.699987
rna-H0N28_RS14570	161.65	0.130708	0.461542	0.283198	0.777025	0.88475
gene-H0N28_RS14575	2991.06	0.219966	0.307528	0.715272	0.474441	0.687548
gene-H0N28_RS14580	4536.33	0.23435	0.307437	0.762271	0.445898	0.66323
gene-H0N28_RS14585	1157.05	0.445583	0.366222	1.2167	0.223718	0.460101
gene-H0N28_RS14590	2815.06	-0.227686	0.404294	-0.563171	0.573319	0.760754
gene-H0N28_RS14595	2555.18	-0.0987662	0.329705	-0.299559	0.764514	0.879195
gene-H0N28_RS14600	1468.77	0.0858589	0.371097	0.231365	0.817031	0.904799
gene-H0N28_RS14605	1746.49	-1.01239	0.422281	-2.39744	0.0165103	0.102074
gene-H0N28_RS14610	646.872	-1.19802	0.470518	-2.54616	0.0108914	0.0817275
gene-H0N28_RS14615	37564.1	0.443083	0.313049	1.41538	0.156957	0.377739
gene-H0N28_RS14620	1896.02	0.0252909	0.489094	0.0517097	0.95876	0.979236
gene-H0N28_RS14625	6416.18	0.205592	0.303246	0.677969	0.497791	0.704188
gene-H0N28_RS14630	8036.66	0.327475	0.300927	1.08822	0.276498	0.519196
gene-H0N28_RS14635	2847.67	0.965427	0.312544	3.08893	0.00200876	0.0285175
gene-H0N28_RS14640	7872.62	-0.167033	0.292563	-0.570931	0.568046	0.756731
gene-H0N28_RS14645	1160.8	0.204756	0.365153	0.560741	0.574974	0.761216
gene-H0N28_RS14650	2417.34	-0.195176	0.341134	-0.57214	0.567227	0.756437
gene-H0N28_RS14655	6973.29	0.486223	0.353441	1.37568	0.168919	0.393451
gene-H0N28_RS14660	17882.8	0.259841	0.359779	0.722225	0.470156	0.68554
gene-H0N28_RS14665	2125.12	0.693117	0.327001	2.11962	0.0340381	0.153273
gene-H0N28_RS14670	17217.4	1.28893	0.369192	3.49121	0.000480836	0.0106553
gene-H0N28_RS14675	20946.3	0.0152865	0.343955	0.0444434	0.964551	0.982495
gene-H0N28_RS14680	4604.56	0.661601	0.346186	1.91111	0.0559902	0.209852
gene-H0N28_RS14685	1174.21	0.271306	0.311654	0.870536	0.384008	0.612661
gene-H0N28_RS14690	1905.29	-0.457297	0.316069	-1.44683	0.147945	0.361304
gene-H0N28_RS14695	375.333	-0.0670315	0.360242	-0.186074	0.852387	0.92671
gene-H0N28_RS14700	5873.49	-0.636537	0.324061	-1.96425	0.049501	0.194807
gene-H0N28_RS14705	4553.41	-0.381082	0.337573	-1.12889	0.258945	0.499781
gene-H0N28_RS14710	6770.15	-0.123371	0.335387	-0.367845	0.712989	0.852698
gene-H0N28_RS14715	2975.62	-0.254806	0.362305	-0.703291	0.481874	0.69274
gene-H0N28_RS14720	18380.7	0.0409461	0.427741	0.0957263	0.923738	0.963567
gene-H0N28_RS14725	1242.48	-0.376521	0.396692	-0.949152	0.342543	0.576964
gene-H0N28_RS14730	973.772	-0.575284	0.365848	-1.57247	0.115843	0.314242
gene-H0N28_RS14735	3023.57	-0.267192	0.309255	-0.863985	0.387596	0.615527
gene-H0N28_RS14740	6451.87	-0.189398	0.290465	-0.652053	0.514367	0.714703
gene-H0N28_RS14745	7526.99	0.555761	0.295579	1.88024	0.0600752	0.219077
gene-H0N28_RS14750	8928.68	-0.322146	0.299972	-1.07392	0.282858	0.525904
gene-H0N28_RS14755	1412.73	0.799413	0.535905	1.49171	0.135776	0.345688
gene-H0N28_RS14760	886.323	-0.956151	0.405349	-2.35883	0.0183325	0.108687
rna-H0N28_RS14765	905.621	2.04013	0.503974	4.04809	5.1638e-05	0.00250113
rna-H0N28_RS14770	2631.69	1.85067	0.485136	3.81474	0.000136324	0.0046365
rna-H0N28_RS14775	8712.68	2.38298	0.524339	4.54473	5.50057e-06	0.000448311
rna-H0N28_RS14780	13672.1	2.44352	0.507016	4.81941	1.43984e-06	0.000165121
rna-H0N28_RS14785	20695.1	1.10007	0.42112	2.61225	0.00899497	0.0739006
rna-H0N28_RS14790	11114.7	0.255956	0.439724	0.582084	0.56051	0.751457
gene-H0N28_RS14795	2383.09	-0.850858	0.332259	-2.56083	0.0104423	0.0798607
gene-H0N28_RS14800	782.082	0.931683	0.386085	2.41315	0.0158151	0.100252
gene-H0N28_RS14805	533.796	-1.21491	0.389566	-3.11863	0.00181696	0.0272399
gene-H0N28_RS14810	132.065	-0.713598	0.449776	-1.58656	0.112612	0.308967
gene-H0N28_RS14815	3156.56	1.08554	0.362937	2.99098	0.00278084	0.0349786
gene-H0N28_RS14820	587.623	-1.10223	0.3934	-2.80181	0.00508169	0.0513332
gene-H0N28_RS14825	3278.83	-0.680241	0.363191	-1.87295	0.0610746	0.220593
gene-H0N28_RS14830	3378.26	-0.263615	0.334966	-0.786992	0.431287	0.65176
gene-H0N28_RS14835	1165.38	-0.6338	0.431614	-1.46844	0.141984	0.352164
gene-H0N28_RS14840	1474.86	-0.390551	0.360067	-1.08466	0.278071	0.521086
gene-H0N28_RS14845	2087.46	-0.716442	0.421401	-1.70014	0.0891041	0.271043
gene-H0N28_RS14850	114.621	-0.449601	0.50504	-0.890228	0.373344	0.602481
gene-H0N28_RS14855	3822.1	0.309115	0.323313	0.956087	0.339028	0.573232
gene-H0N28_RS14860	6854.31	0.12692	0.314573	0.403468	0.686604	0.834908
gene-H0N28_RS14865	16633.4	0.549173	0.351602	1.56192	0.118308	0.317131
gene-H0N28_RS14870	695.104	-0.524212	0.447663	-1.171	0.2416	0.481161
gene-H0N28_RS14875	484.858	-1.03028	0.475982	-2.16454	0.0304232	0.145618
gene-H0N28_RS14880	54.1176	-1.2675	0.676626	-1.87327	0.0610312	0.220593
gene-H0N28_RS14885	518.311	0.846345	0.395188	2.14163	0.0322235	0.149009
gene-H0N28_RS14890	2020.9	-0.0179199	0.438316	-0.0408836	0.967389	0.983529
gene-H0N28_RS14895	5329.51	0.011451	0.381854	0.0299879	0.976077	0.986786
gene-H0N28_RS14900	2067.4	0.376321	0.342531	1.09865	0.271921	0.515715
gene-H0N28_RS14905	997.677	-0.0721784	0.32459	-0.222368	0.824027	0.908983
gene-H0N28_RS14910	6598.91	1.08598	0.318105	3.41389	0.000640416	0.0131494
gene-H0N28_RS14915	14276.7	-0.231855	0.32949	-0.70368	0.481632	0.69274
gene-H0N28_RS14920	1691.24	-0.0675434	0.384699	-0.175574	0.860628	0.929252
gene-H0N28_RS14925	3453.56	0.623804	0.323639	1.92747	0.053921	0.20515
gene-H0N28_RS14930	1702.86	-0.286519	0.339786	-0.843233	0.399098	0.624345
gene-H0N28_RS14935	1036.75	-0.872588	0.391343	-2.22973	0.0257654	0.131188
gene-H0N28_RS14940	6392.24	-0.5232	0.374081	-1.39863	0.161925	0.384992
gene-H0N28_RS14945	25879.7	0.38245	0.376533	1.01571	0.309766	0.548528
gene-H0N28_RS14950	4460.67	0.147624	0.405706	0.363871	0.715955	0.854082
gene-H0N28_RS14955	2979.49	0.167105	0.352758	0.47371	0.635707	0.802707
gene-H0N28_RS14960	6664.51	-0.0519889	0.361385	-0.14386	0.885611	0.94374
gene-H0N28_RS14965	2256.39	-0.399767	0.447721	-0.892895	0.371914	0.600722
gene-H0N28_RS14970	281.788	-1.26478	0.598213	-2.11426	0.0344927	0.15466
gene-H0N28_RS14975	416577	0.279013	0.359428	0.77627	0.43759	0.656037
gene-H0N28_RS14980	1470.24	-0.834513	0.360941	-2.31205	0.0207751	0.116279
gene-H0N28_RS14985	5165.11	-0.2184	0.33568	-0.650622	0.515291	0.715461
gene-H0N28_RS14990	825.627	-0.349637	0.341681	-1.02328	0.306174	0.545367
gene-H0N28_RS14995	797.261	-0.981275	0.365348	-2.68586	0.00723431	0.0644604
gene-H0N28_RS15000	1657.73	-0.527626	0.449251	-1.17446	0.240212	0.479663
gene-H0N28_RS15005	7589.75	0.344671	0.458215	0.752203	0.451929	0.668602
gene-H0N28_RS15010	36958.3	0.551575	0.356868	1.5456	0.122202	0.322852
gene-H0N28_RS15015	27705.1	0.244402	0.323694	0.755039	0.450225	0.667301
gene-H0N28_RS15020	1229.57	0.831806	0.383839	2.16707	0.0302294	0.145116
gene-H0N28_RS15025	10214.3	0.496614	0.32012	1.55134	0.120821	0.320774
gene-H0N28_RS15030	3626.36	0.514524	0.350024	1.46997	0.14157	0.351876
gene-H0N28_RS15035	3312.87	0.57381	0.32763	1.7514	0.079877	0.254663
gene-H0N28_RS15040	998.023	-0.583707	0.395421	-1.47617	0.139899	0.351656
gene-H0N28_RS15045	5445.8	0.244538	0.347476	0.703753	0.481587	0.69274
gene-H0N28_RS15050	1252.01	-0.793738	0.303499	-2.61529	0.00891508	0.0737006
gene-H0N28_RS15055	1569.33	-0.274237	0.334741	-0.81925	0.412644	0.635795
gene-H0N28_RS15060	1149.46	-0.572537	0.373467	-1.53303	0.125267	0.328653
gene-H0N28_RS15065	12106.3	-0.0339902	0.339924	-0.0999936	0.920349	0.962913
gene-H0N28_RS15070	4664.28	0.681982	0.388697	1.75453	0.0793389	0.253642
gene-H0N28_RS15075	37508.8	0.256415	0.318655	0.804681	0.421004	0.642358
gene-H0N28_RS15080	6767.73	0.246481	0.29209	0.843854	0.398751	0.624319
gene-H0N28_RS15085	3000.83	0.754281	0.342509	2.20222	0.0276496	0.136931
gene-H0N28_RS15090	587.16	0.521455	0.401855	1.29762	0.194418	0.424865
gene-H0N28_RS15095	40074.9	-0.542229	0.323476	-1.67626	0.0936882	0.279584
gene-H0N28_RS15100	6814.56	0.380481	0.32267	1.17916	0.238334	0.477932
gene-H0N28_RS15105	36331.4	0.342723	0.380965	0.899618	0.368323	0.598506
gene-H0N28_RS15110	41828.7	0.690385	0.362899	1.90242	0.0571163	0.212596
gene-H0N28_RS15115	1067.53	0.139229	0.349329	0.398561	0.690217	0.836855
gene-H0N28_RS15120	1333.67	-1.14539	0.491667	-2.32961	0.0198269	0.113322
gene-H0N28_RS15125	2257.24	0.296807	0.383921	0.773093	0.439467	0.657596
gene-H0N28_RS15130	2532.96	-0.492186	0.359874	-1.36766	0.171418	0.396676
gene-H0N28_RS15135	8079.49	0.614285	0.330568	1.85827	0.06313	0.22437
gene-H0N28_RS15140	3011.92	0.379376	0.314699	1.20552	0.228003	0.466122
gene-H0N28_RS15145	8725.31	0.0970411	0.342265	0.283527	0.776773	0.88475
gene-H0N28_RS15150	1394.47	0.339435	0.34473	0.984638	0.324802	0.561238
gene-H0N28_RS15155	1142.86	0.309544	0.320543	0.965684	0.334203	0.570622
gene-H0N28_RS15160	1534.1	-0.565514	0.362154	-1.56153	0.118398	0.317131
gene-H0N28_RS15165	15873.3	0.294952	0.377133	0.782091	0.434161	0.653464
gene-H0N28_RS15170	4201.88	0.398422	0.33093	1.20395	0.22861	0.466607
gene-H0N28_RS15175	6858.19	-0.0995906	0.328472	-0.303194	0.761742	0.877397
gene-H0N28_RS15180	4756.57	-0.456699	0.385452	-1.18484	0.236081	0.475511
gene-H0N28_RS15185	745.343	-3.09809	1.24518	-2.48806	NA	NA
gene-H0N28_RS15190	61652.1	-0.693162	0.506872	-1.36753	0.171459	0.396676
gene-H0N28_RS15195	14279	0.251714	0.449504	0.559981	0.575492	0.761216
gene-H0N28_RS15200	354.653	-0.726295	0.434868	-1.67015	0.0948898	0.281392
gene-H0N28_RS15205	459.306	-4.23443	1.55666	-2.7202	0.00652416	0.0601177
gene-H0N28_RS15210	1369.91	-0.616002	0.340109	-1.81119	0.0701111	0.23524
gene-H0N28_RS15215	2023.9	0.369706	0.333586	1.10828	0.267741	0.510614
gene-H0N28_RS15220	1765.08	0.841861	0.389356	2.16219	0.0306037	0.145618
gene-H0N28_RS15225	1286.76	-0.536072	0.32837	-1.63252	0.102569	0.294234
gene-H0N28_RS15230	39880.7	1.21814	0.315374	3.86254	0.000112214	0.00409896
gene-H0N28_RS15235	2514.84	1.07238	0.314863	3.40587	0.000659545	0.0133966
gene-H0N28_RS15240	2743.65	-0.340378	0.342691	-0.993251	0.320587	0.558324
gene-H0N28_RS15245	1720.34	-0.709134	0.41359	-1.71458	0.0864219	0.266098
gene-H0N28_RS15250	2063.4	-0.84246	0.390884	-2.15527	0.0311409	0.146729
gene-H0N28_RS15255	3831.64	0.381071	0.347183	1.09761	0.272375	0.515715
gene-H0N28_RS15260	3062.51	-0.441402	0.332055	-1.3293	0.183748	0.412478
gene-H0N28_RS15265	2449.98	-0.495996	0.30632	-1.61921	0.105402	0.298284
gene-H0N28_RS15270	3281.13	-0.464906	0.300894	-1.54508	0.122327	0.322957
gene-H0N28_RS15275	4374.83	-0.279215	0.304683	-0.91641	0.359452	0.592499
gene-H0N28_RS15280	1626.96	-0.772479	0.35888	-2.15247	0.0313603	0.146893
gene-H0N28_RS15285	24509.2	0.926911	0.343656	2.69721	0.00699239	0.0631991
gene-H0N28_RS15290	19208.2	0.801469	0.311486	2.57304	0.0100808	0.0785264
gene-H0N28_RS15295	4764.69	-0.0605814	0.387545	-0.156321	0.87578	0.937839
gene-H0N28_RS15300	151.9	-0.33661	0.506289	-0.664857	0.506142	0.708396
gene-H0N28_RS15305	1212.96	-0.887537	0.401352	-2.21137	0.0270102	0.134801
gene-H0N28_RS15310	929.381	-0.589203	0.445112	-1.32372	0.185596	0.414461
gene-H0N28_RS15315	280.899	-1.50217	0.585424	-2.56595	0.0102892	0.0794944
gene-H0N28_RS15320	271.415	-1.41202	0.458899	-3.07697	0.00209113	0.0289557
gene-H0N28_RS15330	2062.74	-1.48473	0.545295	-2.7228	0.00647322	0.0599407
gene-H0N28_RS15335	1692.38	-1.14682	0.473318	-2.42294	0.0153956	0.0994263
rna-H0N28_RS15340	100.816	-0.959296	0.686164	-1.39806	0.162096	0.385089
gene-H0N28_RS15345	2608.16	0.558496	0.320002	1.74529	0.0809347	0.256304
gene-H0N28_RS15350	1815.34	-0.863196	0.33617	-2.56774	0.0102364	0.0794109
gene-H0N28_RS15355	1603.53	-0.104997	0.331809	-0.316437	0.751671	0.872982
gene-H0N28_RS15360	8151.65	0.858547	0.340516	2.52131	0.0116919	0.0846208
gene-H0N28_RS15365	7812.18	0.9189	0.361978	2.53855	0.0111313	0.0824589
gene-H0N28_RS15370	17928.5	1.18837	0.407597	2.91555	0.00355065	0.0407731
gene-H0N28_RS15375	7045.37	0.332071	0.412959	0.804126	0.421324	0.642358
gene-H0N28_RS15380	14976.6	0.0996893	0.325248	0.306502	0.759223	0.876805
gene-H0N28_RS15385	384.835	-0.461093	0.39523	-1.16664	0.243354	0.482387
gene-H0N28_RS15390	3386.7	0.500694	0.340398	1.47091	0.141316	0.351876
gene-H0N28_RS15395	1713.31	-0.50267	0.341282	-1.47289	0.140781	0.351876
gene-H0N28_RS15400	1564.53	0.210078	0.391041	0.537227	0.591111	0.769279
gene-H0N28_RS15405	2549.01	-0.191655	0.306397	-0.625511	0.531636	0.729045
gene-H0N28_RS15410	3068.12	0.016676	0.316813	0.0526367	0.958021	0.97919
gene-H0N28_RS15415	4149.63	0.275548	0.299975	0.918572	0.35832	0.591925
gene-H0N28_RS15420	1380.39	-0.602653	0.37638	-1.60118	0.109336	0.303507
gene-H0N28_RS15425	3653.64	-0.423701	0.354215	-1.19617	0.23163	0.470231
gene-H0N28_RS15430	1869.12	-0.652425	0.410726	-1.58847	0.112181	0.308232
gene-H0N28_RS15435	983.997	-0.21912	0.44974	-0.487215	0.626106	0.796173
gene-H0N28_RS15440	211.871	-1.3169	0.508955	-2.58745	0.00966898	0.0766211
gene-H0N28_RS15445	7043.72	-0.608098	0.350907	-1.73293	0.0831075	0.260133
gene-H0N28_RS15450	353.208	-1.37822	0.52128	-2.64391	0.00819555	0.0698934
gene-H0N28_RS15455	801.704	-0.560342	0.416967	-1.34385	0.178996	0.407378
gene-H0N28_RS15460	867.676	-0.487404	0.467431	-1.04273	0.297074	0.537861
gene-H0N28_RS15465	93.7122	-0.768201	0.626756	-1.22568	0.220319	0.456079
gene-H0N28_RS15470	2642.88	-0.497631	0.33839	-1.47059	0.141403	0.351876
gene-H0N28_RS15475	1187.63	-0.318237	0.368323	-0.864017	0.387579	0.615527
gene-H0N28_RS15480	2932.5	-0.477873	0.346759	-1.37811	0.168168	0.392912
gene-H0N28_RS15485	597.884	-0.0582664	0.396775	-0.14685	0.88325	0.942603
gene-H0N28_RS15490	599.518	-0.235218	0.425326	-0.553029	0.580243	0.763287
gene-H0N28_RS15495	676.031	-0.137771	0.407673	-0.337946	0.735404	0.86338
gene-H0N28_RS15500	2785.83	-0.828656	0.345914	-2.39555	0.0165954	0.102074
gene-H0N28_RS15505	3428.47	-0.445371	0.325632	-1.36772	0.171401	0.396676
gene-H0N28_RS15510	194.127	0.499871	0.420402	1.18903	0.234427	0.473618
gene-H0N28_RS15515	440.324	-0.400172	0.378205	-1.05808	0.290018	0.534232
gene-H0N28_RS15520	1634.99	-0.315272	0.307716	-1.02455	0.305574	0.544721
gene-H0N28_RS15525	9719.13	-0.136844	0.300066	-0.456045	0.648358	0.810018
gene-H0N28_RS15530	357.925	-0.966448	0.39732	-2.43242	0.0149984	0.0982041
gene-H0N28_RS15535	310.102	-0.67963	0.528499	-1.28596	0.198456	0.429665
gene-H0N28_RS15540	285.404	-0.0772685	0.418655	-0.184564	0.853571	0.927063
gene-H0N28_RS15545	31.2888	-0.0741895	0.869735	-0.0853013	0.932022	0.967568
gene-H0N28_RS15550	128.315	0.209067	0.536124	0.38996	0.696566	0.841146
gene-H0N28_RS15555	613.528	0.0160324	0.435249	0.036835	0.970617	0.985493
gene-H0N28_RS15560	527.926	-0.197127	0.362879	-0.543231	0.58697	0.767175
gene-H0N28_RS15565	111.069	0.34868	0.625581	0.55737	0.577274	0.761278
gene-H0N28_RS15570	106.965	-0.327433	0.514852	-0.635975	0.524793	0.723865
gene-H0N28_RS15575	640.996	-0.988241	0.378844	-2.60857	0.00909209	0.0743505
gene-H0N28_RS15580	365.691	-0.867027	0.429667	-2.0179	0.0436014	0.180028
gene-H0N28_RS15585	457.811	-0.508431	0.454785	-1.11796	0.263584	0.50606
gene-H0N28_RS15590	378.558	-0.761105	0.418889	-1.81696	0.0692232	0.234055
gene-H0N28_RS15595	1951.75	-1.20977	0.419267	-2.88543	0.00390879	0.0435617
gene-H0N28_RS15600	3187.5	-0.651972	0.352548	-1.84932	0.0644123	0.226794
gene-H0N28_RS15605	1080	-1.11742	0.386244	-2.89304	0.0038153	0.0430275
gene-H0N28_RS15610	1139.35	-0.120541	0.336756	-0.357949	0.720382	0.857467
gene-H0N28_RS15615	662.426	-0.170404	0.384574	-0.443097	0.657695	0.815718
gene-H0N28_RS15620	561.704	-0.415336	0.344906	-1.2042	0.228513	0.466607
gene-H0N28_RS15625	295.636	0.350642	0.432257	0.811189	0.417257	0.639253
gene-H0N28_RS15630	2053.39	0.419119	0.30228	1.38653	0.165586	0.389286
gene-H0N28_RS15635	3546.46	-0.0739993	0.307132	-0.240936	0.809604	0.901204
gene-H0N28_RS15640	1033.66	-0.462803	0.339765	-1.36213	0.173158	0.399872
gene-H0N28_RS15645	2150.49	0.0648368	0.361026	0.17959	0.857474	0.92867
gene-H0N28_RS15650	3334.42	-0.241582	0.332037	-0.727575	0.466874	0.682176
gene-H0N28_RS15655	3511.86	-0.100092	0.324624	-0.308331	0.757831	0.876633
rna-H0N28_RS15660	1.84137	0.0247006	2.4428	0.0101116	0.991932	NA
rna-H0N28_RS15665	37817.9	1.79613	0.393355	4.56617	4.96722e-06	0.000426504
rna-H0N28_RS15670	248.492	0.334946	0.57401	0.58352	0.559543	0.750832
rna-H0N28_RS15675	447.843	0.527865	0.551086	0.957863	0.338132	0.572821
rna-H0N28_RS15680	37816.1	1.1823	0.34627	3.4144	0.000639234	0.0131494
gene-H0N28_RS15685	1716.35	-0.777473	0.405275	-1.91838	0.0550622	0.207196
gene-H0N28_RS15690	1191.77	-0.905582	0.374364	-2.41899	0.0155637	0.0995508
gene-H0N28_RS15695	2139.37	-0.451987	0.372309	-1.21401	0.224743	0.461707
gene-H0N28_RS15700	724.039	-1.22367	0.471708	-2.59412	0.00948328	0.0757459
gene-H0N28_RS15705	1798.62	-0.612832	0.320979	-1.90926	0.0562286	0.210329
gene-H0N28_RS15710	3272.44	0.289809	0.340532	0.851047	0.394743	0.621133
gene-H0N28_RS15715	7950.7	0.0451126	0.31225	0.144476	0.885125	0.943672
gene-H0N28_RS15720	1507.97	0.162976	0.312147	0.522113	0.601591	0.776764
gene-H0N28_RS15725	1685.64	0.822954	0.321097	2.56295	0.0103788	0.0796471
gene-H0N28_RS15730	1293.67	-0.864994	0.35035	-2.46894	0.0135512	0.092246
gene-H0N28_RS15735	6437.39	-0.0299016	0.314978	-0.0949322	0.924369	0.963915
gene-H0N28_RS15740	5140.38	0.420795	0.318063	1.32299	0.185838	0.414461
gene-H0N28_RS15745	8370.85	0.100113	0.318063	0.314759	0.752944	0.873656
gene-H0N28_RS15750	39536	0.28523	0.363421	0.784846	0.432544	0.652877
gene-H0N28_RS15755	21274.5	0.453376	0.363532	1.24714	0.212345	0.446432
gene-H0N28_RS15760	1614.9	0.125714	0.381818	0.32925	0.741967	0.866239
gene-H0N28_RS15765	2977.26	-0.170944	0.346645	-0.493137	0.621916	0.792177
gene-H0N28_RS15770	4758.16	-0.287076	0.29176	-0.983945	0.325142	0.561359
gene-H0N28_RS15775	2565.81	0.0841989	0.318274	0.264549	0.791357	0.891663
gene-H0N28_RS15780	1013.03	-0.437175	0.314461	-1.39023	0.164458	0.388569
gene-H0N28_RS15785	1312.19	-0.0367361	0.303446	-0.121063	0.903641	0.952023
gene-H0N28_RS15790	2082.53	0.475192	0.320889	1.48086	0.138643	0.35013
gene-H0N28_RS15795	1634.77	0.257738	0.369025	0.698429	0.484909	0.695497
gene-H0N28_RS15800	1072.09	-0.218811	0.355928	-0.614762	0.538712	0.735534
gene-H0N28_RS15805	280.647	0.102133	0.442191	0.230971	0.817338	0.904799
gene-H0N28_RS15810	1519.17	-0.474586	0.325201	-1.45936	0.144465	0.356492
gene-H0N28_RS15815	1759.23	-0.251942	0.34566	-0.728873	0.466079	0.681755
gene-H0N28_RS15820	317.833	0.434066	0.427798	1.01465	0.310271	0.548528
rna-H0N28_RS15825	1.3182	-0.673168	2.79779	-0.240607	0.80986	NA
rna-H0N28_RS15830	37801.1	1.78107	0.393687	4.52408	6.06593e-06	0.000467695
rna-H0N28_RS15835	202.528	0.355007	0.606368	0.585465	0.558235	0.75002
rna-H0N28_RS15840	433.866	0.802439	0.545375	1.47135	0.141196	0.351876
rna-H0N28_RS15845	36574	1.24163	0.333947	3.71805	0.000200767	0.00597242
gene-H0N28_RS15850	1249.42	-0.777604	0.422219	-1.84171	0.0655175	0.228134
gene-H0N28_RS15855	10096	-0.415964	0.355584	-1.16981	0.242079	0.481355
gene-H0N28_RS15860	11383.7	0.567061	0.307356	1.84496	0.0650432	0.227812
gene-H0N28_RS15865	941.371	0.236721	0.36436	0.649691	0.515892	0.716032
gene-H0N28_RS15870	5474.95	-0.0841697	0.346964	-0.242589	0.808324	0.901155
gene-H0N28_RS15875	809.369	-1.34281	0.425311	-3.15723	0.00159275	0.0249685
gene-H0N28_RS15880	40807.4	0.318365	0.407131	0.781973	0.43423	0.653464
gene-H0N28_RS15885	3347.83	-0.253909	0.297233	-0.854243	0.39297	0.619676
gene-H0N28_RS15890	11838	0.329641	0.314351	1.04864	0.294344	0.537196
gene-H0N28_RS15895	9667.43	-0.028134	0.317557	-0.088595	0.929404	0.96703
gene-H0N28_RS15900	24327.6	0.528054	0.316374	1.66908	0.0951018	0.281579
gene-H0N28_RS15905	5849.61	-0.643645	0.316357	-2.03455	0.041896	0.175702
gene-H0N28_RS15910	1037.05	-0.492353	0.375339	-1.31176	0.189602	0.420621
gene-H0N28_RS15915	1037.97	-0.37235	0.377442	-0.98651	0.323883	0.560783
gene-H0N28_RS15920	4886.69	0.0125721	0.397695	0.0316124	0.974781	0.986004
gene-H0N28_RS15925	6120.49	0.258697	0.368076	0.702835	0.482159	0.692885
gene-H0N28_RS15930	1909.09	0.0559496	0.318483	0.175676	0.860549	0.929252
gene-H0N28_RS15935	5373.07	-0.239219	0.329368	-0.726297	0.467657	0.682956
gene-H0N28_RS15940	1083.94	-0.398012	0.401056	-0.992411	0.320997	0.558324
gene-H0N28_RS15945	487.166	-0.380521	0.424416	-0.896576	0.369945	0.600115
gene-H0N28_RS15950	7999.01	-0.326543	0.321518	-1.01563	0.309807	0.548528
gene-H0N28_RS15955	1667.76	-0.0975448	0.392244	-0.248684	0.803605	0.898497
gene-H0N28_RS15960	92.2012	-0.164856	0.513036	-0.321335	0.747957	0.87055
rna-H0N28_RS15965	7.64997	-0.152615	1.33638	-0.114201	0.909079	NA
gene-H0N28_RS15970	28194.5	0.226288	0.304908	0.74215	0.457997	0.673944
gene-H0N28_RS15975	846.72	-0.323978	0.477484	-0.678511	0.497448	0.704188
rna-H0N28_RS15980	831.516	1.80486	0.409945	4.40268	1.0692e-05	0.000721326
rna-H0N28_RS15985	1850.11	2.03689	0.40769	4.99616	5.84825e-07	7.61886e-05
rna-H0N28_RS15990	1583.96	2.1283	0.418783	5.08212	3.73254e-07	5.42367e-05
gene-H0N28_RS15995	17454	0.20592	0.299582	0.687358	0.491857	0.699987
gene-H0N28_RS16000	57739.5	0.134858	0.32492	0.41505	0.678105	0.829356
gene-H0N28_RS16005	14370.1	-0.736615	0.353017	-2.08663	0.036922	0.161612
gene-H0N28_RS16010	5081.64	-0.196659	0.304869	-0.645063	0.518887	0.717454
gene-H0N28_RS16015	4155.38	-0.137608	0.351722	-0.391241	0.695619	0.841146
gene-H0N28_RS16020	652.771	0.0577507	0.394252	0.146482	0.883541	0.942603
gene-H0N28_RS16025	3229.05	0.496595	0.338078	1.46888	0.141866	0.352164
gene-H0N28_RS16030	77.0781	-0.910033	0.56432	-1.61262	0.106827	0.299847
gene-H0N28_RS16035	666.807	-1.21536	0.570319	-2.13101	0.0330881	0.150997
gene-H0N28_RS16040	401.588	0.895195	0.427498	2.09403	0.036257	0.159182
gene-H0N28_RS16045	4728.87	-0.813912	0.395953	-2.05558	0.0398234	0.169094
gene-H0N28_RS16050	47011.2	-0.0880939	0.359733	-0.244886	0.806544	0.90045
gene-H0N28_RS16055	204651	0.365916	0.367776	0.994942	0.319764	0.55749
gene-H0N28_RS16060	154323	0.860671	0.364851	2.35897	0.0183258	0.108687
gene-H0N28_RS16065	133045	1.63449	0.389152	4.20012	2.66769e-05	0.00155055
gene-H0N28_RS16070	96923.5	1.24763	0.40429	3.08598	0.0020288	0.0285175
gene-H0N28_RS16075	13808	-0.161728	0.427179	-0.378596	0.704988	0.846075
gene-H0N28_RS16080	155265	0.097859	0.386235	0.253366	0.799985	0.896838
gene-H0N28_RS16085	60748.8	-0.382208	0.355231	-1.07594	0.281953	0.525709
gene-H0N28_RS16090	18555.9	-0.15168	0.379732	-0.399439	0.68957	0.836794
gene-H0N28_RS16095	78864.8	0.15785	0.407159	0.387685	0.698249	0.842029
gene-H0N28_RS16100	49536.7	0.280157	0.382498	0.732441	0.463899	0.679834
gene-H0N28_RS16105	168618	-0.192708	0.364165	-0.529178	0.596682	0.773165
gene-H0N28_RS16110	71819	0.348329	0.379536	0.917776	0.358736	0.592095
gene-H0N28_RS16115	71708	0.189064	0.37563	0.503325	0.614736	0.786745
gene-H0N28_RS16120	107713	0.340489	0.363907	0.935648	0.349455	0.582911
gene-H0N28_RS16125	80062.5	0.849917	0.404612	2.10057	0.0356786	0.157286
gene-H0N28_RS16130	58245.5	1.00631	0.400892	2.51017	0.0120674	0.0855356
gene-H0N28_RS16135	76168.7	0.182504	0.418169	0.436437	0.662519	0.81816
gene-H0N28_RS16140	178898	-0.650279	0.430473	-1.51061	0.130887	0.338692
gene-H0N28_RS16145	195068	-0.11365	0.438042	-0.25945	0.795288	0.89396
gene-H0N28_RS16150	248624	0.10577	0.438435	0.241245	0.809365	0.901204
gene-H0N28_RS16155	38779.4	0.352535	0.447663	0.787499	0.43099	0.651673
gene-H0N28_RS16160	54889	0.6481	0.437124	1.48264	0.138169	0.350102
gene-H0N28_RS16165	186151	0.287185	0.424995	0.675738	0.499207	0.704188
gene-H0N28_RS16170	51540	0.230028	0.448876	0.512453	0.608334	0.782706
gene-H0N28_RS16175	85230.4	0.688022	0.445022	1.54604	0.122095	0.322852
gene-H0N28_RS16180	112367	0.239888	0.421588	0.56901	0.56935	0.758015
gene-H0N28_RS16185	36566.2	1.06391	0.440808	2.41354	0.0157982	0.100252
gene-H0N28_RS16190	180.251	0.060788	0.464747	0.130798	0.895935	0.947769
gene-H0N28_RS16195	4723.89	0.137492	0.319023	0.430978	0.666484	0.820723
gene-H0N28_RS16200	8658.99	0.960073	0.340517	2.81946	0.00481043	0.0498941
gene-H0N28_RS16205	119.077	0.170946	0.506786	0.337315	0.73588	0.86367
gene-H0N28_RS16210	2798.46	0.172561	0.593417	0.290792	0.771211	0.881451
gene-H0N28_RS16215	1321.88	-0.451766	0.421941	-1.07068	0.284311	0.527568
gene-H0N28_RS16220	11588.8	0.830534	0.289858	2.86531	0.00416598	0.0449688
gene-H0N28_RS16225	1107.62	-0.0267384	0.31359	-0.0852654	0.93205	0.967568
gene-H0N28_RS16230	2376.11	0.0480456	0.312361	0.153814	0.877756	0.939589
gene-H0N28_RS16235	3969.25	0.343868	0.315259	1.09075	0.275383	0.519161
gene-H0N28_RS16240	17432.3	0.351282	0.330281	1.06359	0.287515	0.531946
gene-H0N28_RS16245	897.466	-0.114219	0.336556	-0.339376	0.734327	0.86338
gene-H0N28_RS16250	1039.24	0.0907052	0.342691	0.264685	0.791252	0.891663
gene-H0N28_RS16255	5011.91	0.343361	0.305606	1.12354	0.261209	0.502963
gene-H0N28_RS16260	1246.46	-0.0054563	0.310886	-0.0175508	0.985997	0.991696
gene-H0N28_RS16265	3946.94	0.381208	0.326111	1.16895	0.242422	0.481612
gene-H0N28_RS16270	5490.16	0.69545	0.312818	2.22317	0.0262041	0.132885
gene-H0N28_RS16275	1246.52	-0.00450071	0.349919	-0.0128622	0.989738	0.993349
gene-H0N28_RS16280	3912.93	-0.145335	0.323227	-0.449639	0.652971	0.813093
gene-H0N28_RS16285	46041.2	-0.598894	0.364274	-1.64408	0.10016	0.289966
gene-H0N28_RS16290	20358	-0.362742	0.337154	-1.07589	0.281975	0.525709
gene-H0N28_RS16295	39171.2	-0.549238	0.30167	-1.82066	0.0686587	0.234055
gene-H0N28_RS16300	22298.3	0.606369	0.325701	1.86174	0.0626399	0.223892
gene-H0N28_RS16305	1895.18	-0.674239	0.39036	-1.72722	0.0841277	0.262023
gene-H0N28_RS16310	89407.7	0.28694	0.399266	0.718669	0.472345	0.686618
gene-H0N28_RS16315	15771.3	-0.0627969	0.391062	-0.16058	0.872424	0.937013
gene-H0N28_RS16320	19192.8	0.32479	0.301083	1.07874	0.280704	0.524213
gene-H0N28_RS16325	4442.01	0.609571	0.324637	1.8777	0.0604223	0.219285
gene-H0N28_RS16330	46923	0.418862	0.374066	1.11975	0.262819	0.505307
gene-H0N28_RS16335	4571.31	-0.271475	0.415593	-0.653222	0.513613	0.714131
gene-H0N28_RS16340	7997.15	0.232645	0.335275	0.693894	0.487749	0.69747
gene-H0N28_RS16345	8377.45	-0.132878	0.440164	-0.301883	0.762742	0.87828
gene-H0N28_RS16350	8333.75	-1.19648	0.325197	-3.67926	0.000233913	0.00635773
gene-H0N28_RS16355	11935.9	-1.74515	0.580092	-3.0084	0.00262625	0.0334152
gene-H0N28_RS16360	914.002	-0.686414	0.42498	-1.61517	0.106274	0.299119
gene-H0N28_RS16365	233.691	1.61557	0.415351	3.88964	0.000100392	0.00391012	TIGR03915
gene-H0N28_RS16370	1169.58	3.44371	0.38216	9.01116	2.03883e-19	1.92568e-16	radical SAM
gene-H0N28_RS16375	494.962	-0.603952	0.454017	-1.33024	0.183439	0.412033
gene-H0N28_RS16380	10228.4	0.603052	0.3738	1.6133	0.106679	0.299654
gene-H0N28_RS16385	15086.5	0.600545	0.364439	1.64786	0.0993815	0.288153
gene-H0N28_RS16390	4654.9	0.431288	0.497717	0.866533	0.386198	0.61408
gene-H0N28_RS16395	41.2335	-2.50788	0.869931	-2.88285	0.00394096	0.0436632
gene-H0N28_RS16400	626.529	-1.00141	0.394459	-2.53869	0.0111269	0.0824589
gene-H0N28_RS16405	544.483	-1.10069	0.380748	-2.89087	0.00384173	0.0431966
gene-H0N28_RS16410	430.588	0.614762	0.448332	1.37122	0.170307	0.395368
gene-H0N28_RS16415	1792.25	-0.706425	0.386136	-1.82947	0.0673288	0.231665
gene-H0N28_RS16420	1589.78	0.453585	0.390305	1.16213	0.245183	0.484721
gene-H0N28_RS16425	3585.5	-0.337793	0.335254	-1.00757	0.313659	0.551935
gene-H0N28_RS16430	117.824	0.0208153	0.475584	0.043768	0.965089	0.982508
gene-H0N28_RS16435	14106.8	-1.58893	1.14856	-1.38341	NA	NA
gene-H0N28_RS16440	11923.7	0.206905	0.421545	0.490826	0.623549	0.793723
gene-H0N28_RS16445	20500.2	0.961823	0.413784	2.32446	0.020101	0.114026
gene-H0N28_RS16450	25950.8	0.765125	0.396343	1.93046	0.0535495	0.204631
gene-H0N28_RS16455	6930.31	0.438564	0.396954	1.10482	0.269236	0.511914
gene-H0N28_RS16460	24513.2	0.910339	0.32929	2.76455	0.00570009	0.0553597
gene-H0N28_RS16465	92376.5	0.546814	0.334366	1.63537	0.101971	0.292962
gene-H0N28_RS16470	6833.41	0.984078	0.44235	2.22466	0.0261042	0.132556
gene-H0N28_RS16475	6140.46	0.275201	0.38787	0.70952	0.478002	0.690325
gene-H0N28_RS16480	2270.9	0.337541	0.32044	1.05337	0.292173	0.535153
gene-H0N28_RS16485	2973.3	-0.0439219	0.309429	-0.141945	0.887124	0.944632
gene-H0N28_RS16490	728.403	-0.765495	0.371181	-2.06232	0.0391769	0.167694
gene-H0N28_RS16495	680.56	-0.378809	0.380448	-0.995692	0.3194	0.557363
gene-H0N28_RS16500	16915.9	-0.40888	0.411979	-0.992478	0.320964	0.558324
gene-H0N28_RS16505	6886.93	-0.567035	0.333747	-1.69899	0.0893204	0.271046
gene-H0N28_RS16510	6228.13	-0.206838	0.308713	-0.67	0.502858	0.706909
gene-H0N28_RS16515	1724.45	0.427852	0.372038	1.15002	0.250135	0.490151
gene-H0N28_RS16520	2036.05	-0.752479	0.404427	-1.8606	0.0628004	0.224253
gene-H0N28_RS16525	497.607	-1.31758	0.394112	-3.34316	0.0008283	0.0156466
gene-H0N28_RS16530	952.509	-0.278757	0.337504	-0.825939	0.408839	0.63277
gene-H0N28_RS16535	1536.18	0.349741	0.328631	1.06423	0.287222	0.531664
gene-H0N28_RS16540	757.516	-0.404026	0.354991	-1.13813	0.255066	0.494935
gene-H0N28_RS16545	15520.2	0.238065	0.311762	0.763612	0.445098	0.662301
gene-H0N28_RS16550	18152.6	0.0148968	0.330164	0.0451194	0.964012	0.982476
gene-H0N28_RS16555	1366.42	0.4929	0.33893	1.45428	0.145867	0.358585
gene-H0N28_RS16560	1243.65	0.888752	0.303784	2.92561	0.00343785	0.0399637
gene-H0N28_RS16565	554.095	0.0312821	0.385939	0.0810545	0.935399	0.968467
gene-H0N28_RS16570	1361.19	0.266433	0.393524	0.677043	0.498379	0.704188
gene-H0N28_RS16575	1715.76	0.191612	0.330334	0.580055	0.561877	0.752708
gene-H0N28_RS16580	122.849	-0.354672	0.552044	-0.642471	0.520568	0.719351
gene-H0N28_RS16585	702.073	1.09404	0.378692	2.88899	0.00386481	0.0433272
gene-H0N28_RS16590	27175.6	0.438073	0.369864	1.18442	0.236248	0.475511
gene-H0N28_RS16595	45263	0.0272938	0.350829	0.0777981	0.937989	0.969289
gene-H0N28_RS16600	60512.8	0.545746	0.386573	1.41176	0.158022	0.379534
gene-H0N28_RS16605	37752.5	0.496599	0.414108	1.1992	0.230449	0.468337
gene-H0N28_RS16610	256.432	-1.04203	0.414721	-2.5126	0.0119844	0.0854286
gene-H0N28_RS16615	265.292	-0.234908	0.426549	-0.550718	0.581827	0.764234
gene-H0N28_RS16620	2702.87	-0.499598	0.401827	-1.24332	0.213751	0.448881
gene-H0N28_RS16625	227.794	-0.145135	0.381748	-0.380184	0.703809	0.845448
gene-H0N28_RS16630	179.366	-0.56958	0.476692	-1.19486	0.232142	0.470516
gene-H0N28_RS16635	67.9918	-1.29148	0.662502	-1.9494	0.0512472	0.197765
gene-H0N28_RS16640	77.6757	-1.50384	0.734202	-2.04826	0.0405343	0.171416
gene-H0N28_RS16645	6584.11	-0.500558	0.321416	-1.55735	0.119387	0.318533
gene-H0N28_RS16650	3441.95	0.218689	0.302835	0.722139	0.470209	0.68554
gene-H0N28_RS16655	3653.11	-0.623775	0.359227	-1.73644	0.0824862	0.259455
gene-H0N28_RS16660	166.918	-0.358434	0.527078	-0.68004	0.496479	0.704188
gene-H0N28_RS16665	11760.5	0.680337	0.319374	2.13022	0.0331532	0.150997
gene-H0N28_RS16670	7795.25	2.34761	0.383331	6.12424	9.11168e-10	2.1515e-07
gene-H0N28_RS16675	118.715	0.733147	0.745283	0.983716	0.325255	0.561359
gene-H0N28_RS16680	3470.95	-1.30611	0.486789	-2.68311	0.00729401	0.0646873
gene-H0N28_RS16685	5882.79	-0.618804	0.319703	-1.93556	0.0529213	0.203188
gene-H0N28_RS16690	154.093	-0.440091	0.439112	-1.00223	0.316232	0.554815
gene-H0N28_RS16695	2698.69	-0.0848062	0.318342	-0.2664	0.789931	0.891652
gene-H0N28_RS16700	4804.23	0.376116	0.369485	1.01795	0.308704	0.548065
gene-H0N28_RS16705	10854.5	0.0185262	0.294095	0.0629939	0.949771	0.976657
gene-H0N28_RS16710	331.508	-0.867329	0.461727	-1.87845	0.0603202	0.219285
gene-H0N28_RS16715	30954.6	-0.203686	0.308895	-0.659401	0.509639	0.710223
gene-H0N28_RS16720	97859.3	-0.328051	0.309806	-1.05889	0.289648	0.534232
gene-H0N28_RS16725	4126.17	0.0603777	0.303264	0.199093	0.84219	0.921866
gene-H0N28_RS16730	6406.57	0.240873	0.330302	0.729251	0.465848	0.681755
gene-H0N28_RS16735	5157.56	1.10976	0.360814	3.07571	0.00210002	0.0289557
gene-H0N28_RS16740	2553.11	-0.639609	0.387439	-1.65087	0.0987661	0.287533
gene-H0N28_RS16745	899.593	0.796309	0.406444	1.95921	0.0500885	0.196098
gene-H0N28_RS16750	656.97	-0.606122	0.396128	-1.53012	0.125988	0.329856
gene-H0N28_RS16755	826.579	-0.00419333	0.391914	-0.0106996	0.991463	0.994622
gene-H0N28_RS16760	1565.25	-0.132413	0.445057	-0.29752	0.766069	0.879195
gene-H0N28_RS16765	18443.7	0.409251	0.318207	1.28611	0.198403	0.429665
gene-H0N28_RS16770	3873.96	-0.280563	0.295089	-0.950776	0.341718	0.57583
gene-H0N28_RS16775	2598.33	-0.803934	0.335659	-2.39509	0.0166161	0.102074
gene-H0N28_RS16780	13349.5	0.543256	0.35694	1.52198	0.128014	0.333773
gene-H0N28_RS16785	17265.9	0.0504296	0.306689	0.164433	0.869391	0.935239
gene-H0N28_RS16790	9304.43	0.510193	0.31136	1.6386	0.101297	0.291692
gene-H0N28_RS16795	19008.3	0.189541	0.305463	0.620505	0.534925	0.732493
gene-H0N28_RS16800	3663.26	-0.779551	0.355897	-2.19038	0.0284964	0.139408
gene-H0N28_RS16805	13026.5	-0.317018	0.323533	-0.979862	0.327154	0.563093
gene-H0N28_RS16810	3260.89	0.0103989	0.458489	0.0226807	0.981905	0.9895
gene-H0N28_RS16815	33851.8	-0.501756	0.392417	-1.27863	0.201028	0.432308
gene-H0N28_RS16820	17622.5	0.355905	0.29493	1.20675	0.22753	0.465912
rna-H0N28_RS16825	395.209	0.03853	0.539074	0.0714744	0.94302	0.972361
rna-H0N28_RS16830	410.239	0.698145	0.631307	1.10587	0.268782	0.511565
gene-H0N28_RS16835	5749.88	1.08026	0.387307	2.78917	0.00528431	0.0528152
gene-H0N28_RS16840	1372.92	-0.55471	0.362988	-1.52818	0.126469	0.330501
rna-H0N28_RS16845	103.897	3.18266	0.613949	5.18391	2.17279e-07	3.42034e-05
rna-H0N28_RS16850	126.249	3.71561	0.601726	6.17493	6.61949e-10	1.66723e-07
gene-H0N28_RS16855	2542.83	-0.244727	0.402915	-0.607392	0.543591	0.738074
gene-H0N28_RS16860	2241.19	-0.303325	0.375671	-0.807423	0.419423	0.64127
gene-H0N28_RS16865	3026.91	-0.289223	0.327454	-0.883247	0.377103	0.606253
gene-H0N28_RS16870	9184.57	-0.0934342	0.305307	-0.306034	0.759579	0.876805
gene-H0N28_RS16875	3612.58	-0.337602	0.322031	-1.04835	0.294477	0.537196
gene-H0N28_RS16880	3797.36	-0.287224	0.32144	-0.893557	0.371559	0.600663
gene-H0N28_RS16885	2058.64	-0.578707	0.344417	-1.68025	0.0929087	0.278137
gene-H0N28_RS16890	457.018	0.0856715	0.382768	0.223821	0.822896	0.908505
gene-H0N28_RS16895	22488.3	-0.953161	0.476658	-1.99967	0.0455356	0.185182
gene-H0N28_RS16900	50862.4	0.350376	0.35367	0.990687	0.321838	0.559037
gene-H0N28_RS16905	2985.3	0.747575	0.382577	1.95405	0.050695	0.197131
gene-H0N28_RS16910	532.559	0.366451	0.375362	0.976261	0.328935	0.564871
gene-H0N28_RS16915	77.129	-1.25865	0.57252	-2.19843	0.0279185	0.137697
gene-H0N28_RS16920	122.209	-0.722041	0.747769	-0.965594	0.334247	0.570622
gene-H0N28_RS16925	8603.92	1.15314	0.546725	2.10918	0.0349293	0.154768
gene-H0N28_RS16930	1318.32	1.68972	1.01765	1.66042	0.09683	0.285354
gene-H0N28_RS16935	30488.9	0.424065	0.405632	1.04544	0.295819	0.537627
gene-H0N28_RS16940	20986	0.781155	0.316019	2.47186	0.0134412	0.0918278
gene-H0N28_RS16945	18509.2	0.957721	0.361315	2.65065	0.00803367	0.0691372
gene-H0N28_RS16950	25.1654	-0.0782216	0.927394	-0.0843457	0.932782	0.967879
gene-H0N28_RS16955	78663.1	0.0547866	0.287626	0.190478	0.848934	0.924429
gene-H0N28_RS16960	1438.3	0.133492	0.386592	0.345306	0.729865	0.862793
rna-H0N28_RS16965	5.47625	1.98715	1.64605	1.20722	0.227346	NA
rna-H0N28_RS16970	24.6694	0.223214	0.781925	0.285467	0.775286	0.884102
gene-H0N28_RS16975	4084.69	0.627453	0.304983	2.05734	0.0396538	0.168909
gene-H0N28_RS16980	4049.12	0.428094	0.33252	1.28743	0.197946	0.429665
gene-H0N28_RS16985	5152.18	-0.0962706	0.300558	-0.320306	0.748736	0.870913
gene-H0N28_RS16990	2124.23	0.314214	0.372604	0.843293	0.399065	0.624345
gene-H0N28_RS16995	428.289	0.0637314	0.355266	0.179391	0.857631	0.92867
gene-H0N28_RS17000	4718.06	0.523744	0.426004	1.22943	0.218909	0.454167
gene-H0N28_RS17005	906.879	-0.769957	0.42886	-1.79536	0.0725963	0.240798
gene-H0N28_RS17010	622.087	-0.0675995	0.417578	-0.161885	0.871397	0.936596
gene-H0N28_RS17015	1115.63	-0.0504984	0.344749	-0.146479	0.883544	0.942603
gene-H0N28_RS17020	1748.07	-0.390447	0.320617	-1.2178	0.223301	0.459994
gene-H0N28_RS17025	1460.62	0.625228	0.331932	1.8836	0.0596188	0.218214
gene-H0N28_RS17030	3799.65	0.466575	0.339392	1.37474	0.169212	0.39389
gene-H0N28_RS17035	5053.73	1.06808	0.305921	3.49135	0.000480589	0.0106553
gene-H0N28_RS17040	266.11	0.578336	0.495998	1.16601	0.243612	0.482432
gene-H0N28_RS17045	775.712	0.517913	0.352767	1.46815	0.142064	0.352164
gene-H0N28_RS17050	10402.6	1.74894	0.474161	3.68849	0.000225589	0.00626983
gene-H0N28_RS17055	452.46	-1.07521	0.419198	-2.56492	0.01032	0.079569
gene-H0N28_RS17060	229.702	-0.778298	0.444718	-1.75009	0.0801019	0.255165
gene-H0N28_RS17065	3747.84	-0.0169364	0.294938	-0.0574236	0.954208	0.97808
gene-H0N28_RS17070	21049.6	1.95902	0.530149	3.69522	0.000219695	0.00626983
gene-H0N28_RS17075	13129.6	1.229	0.350822	3.50321	0.000459678	0.0105043
rna-H0N28_RS17080	8.03708	0.815881	1.35341	0.602834	0.546619	NA
gene-H0N28_RS17085	153.275	-0.99228	0.534426	-1.85672	0.0633508	0.224713
gene-H0N28_RS17090	224.436	-0.0487984	0.423354	-0.115266	0.908234	0.954585
gene-H0N28_RS17095	688.439	-0.968851	0.459417	-2.10887	0.0349558	0.154768
gene-H0N28_RS17100	334.205	-1.01353	0.412161	-2.45907	0.0139298	0.0938087
gene-H0N28_RS17105	346.338	-1.25477	0.503257	-2.4933	0.012656	0.0880158
gene-H0N28_RS17110	287.817	0.3192	0.438301	0.728268	0.46645	0.681984
gene-H0N28_RS17115	246.527	-0.905294	0.476918	-1.89822	0.0576677	0.213919
gene-H0N28_RS17120	617.738	-1.50606	0.49065	-3.06951	0.0021441	0.0293493
gene-H0N28_RS17125	5045.86	-0.95411	0.361893	-2.63644	0.00837798	0.0707999
gene-H0N28_RS17130	4826.95	-0.626758	0.32586	-1.9234	0.05443	0.206049
gene-H0N28_RS17135	827.716	-0.794155	0.355228	-2.23562	0.0253765	0.130261
gene-H0N28_RS17140	652.864	-1.80412	0.445142	-4.05291	5.05837e-05	0.00250113
gene-H0N28_RS17145	102.29	-1.39528	0.589448	-2.3671	0.017928	0.107341
gene-H0N28_RS17150	163.297	-0.607813	0.508112	-1.19622	0.231612	0.470231
gene-H0N28_RS17155	12.8361	-2.06641	1.26625	-1.63192	0.102697	NA
gene-H0N28_RS17160	191.602	0.631499	0.433934	1.45529	0.14559	0.358331
gene-H0N28_RS17165	726.161	0.261088	0.46734	0.558668	0.576388	0.761216
gene-H0N28_RS17170	601.703	-0.117738	0.449072	-0.26218	0.793183	0.893188
gene-H0N28_RS17175	1713.05	0.0576163	0.318128	0.18111	0.856281	0.927972
gene-H0N28_RS17180	1584.99	1.26955	0.375633	3.37976	0.000725501	0.0142757
gene-H0N28_RS17185	764.792	-0.198661	0.3242	-0.612772	0.540027	0.735726
gene-H0N28_RS17190	442.424	0.657797	0.376146	1.74878	0.080329	0.255566
gene-H0N28_RS17195	1983.39	0.363968	0.396729	0.917423	0.358921	0.592141
rna-H0N28_RS17200	6.47368	0.0640032	1.52744	0.0419021	0.966577	NA
gene-H0N28_RS17210	220.632	-1.06141	0.532289	-1.99406	0.046146	0.18726
gene-H0N28_RS17215	2195.82	-0.248853	0.308352	-0.807043	0.419642	0.641346
gene-H0N28_RS17220	2121.8	0.338634	0.446674	0.758124	0.448377	0.665084
gene-H0N28_RS17225	20292.8	0.763394	0.408916	1.86687	0.0619192	0.222382
gene-H0N28_RS17230	581.821	-0.00579153	0.340925	-0.0169877	0.986446	0.991696
gene-H0N28_RS17235	1847	0.320823	0.360607	0.889675	0.37364	0.602481
gene-H0N28_RS17240	1923.14	0.696817	0.325239	2.14248	0.0321551	0.149009
gene-H0N28_RS17245	7627.07	1.0694	0.402892	2.6543	0.00794728	0.0685498
gene-H0N28_RS17250	4940.72	-0.00924653	0.534315	-0.0173054	0.986193	0.991696
gene-H0N28_RS17255	2619.91	0.556506	0.32784	1.69749	0.0896034	0.271687
gene-H0N28_RS17260	2943.79	0.425419	0.468246	0.908538	0.363594	0.595342
gene-H0N28_RS17265	1252.12	0.704917	0.37997	1.85519	0.0635687	0.225082
gene-H0N28_RS17270	3502.73	-1.72941	0.579568	-2.98396	0.00284541	0.0353617
gene-H0N28_RS17275	1672.42	-0.60645	0.5705	-1.06301	0.287776	0.532167
gene-H0N28_RS17280	33247.4	-0.160713	0.338264	-0.475111	0.634708	0.802329
gene-H0N28_RS17285	19494.2	0.0263634	0.315104	0.0836656	0.933322	0.96796
gene-H0N28_RS17290	4006.4	0.429876	0.396492	1.0842	0.278277	0.521086
gene-H0N28_RS17295	1332.41	0.31212	0.31261	0.998434	0.318069	0.556326
gene-H0N28_RS17300	585.954	-0.544008	0.386413	-1.40784	0.159178	0.380377
gene-H0N28_RS17305	196.52	0.165538	0.458742	0.360852	0.71821	0.855961
gene-H0N28_RS17310	3779.53	0.450539	0.289388	1.55687	0.119502	0.318617
gene-H0N28_RS17315	1004.85	0.596467	0.385133	1.54873	0.121447	0.321984
gene-H0N28_RS17320	10541.6	1.34956	0.317939	4.24471	2.18876e-05	0.00129205	uvrA
gene-H0N28_RS17325	595.374	-0.447895	0.398751	-1.12325	0.261333	0.502963
gene-H0N28_RS17330	59118.8	-0.208866	0.308518	-0.676997	0.498408	0.704188
gene-H0N28_RS17335	31687.7	0.12619	0.31383	0.402098	0.687612	0.835036
gene-H0N28_RS17340	789.539	0.615163	0.391625	1.57079	0.11623	0.314242
gene-H0N28_RS17345	22542.4	0.0962343	0.368925	0.260851	0.794208	0.893765
gene-H0N28_RS17350	5804.34	-0.60921	0.336966	-1.80793	0.0706181	0.236311
gene-H0N28_RS17355	13471	0.361827	0.312783	1.1568	0.247354	0.487939
gene-H0N28_RS17360	3410.34	1.3389	0.494267	2.70885	0.00675162	0.0616126
gene-H0N28_RS17365	5082.37	-0.308452	0.32744	-0.942011	0.346187	0.580512
gene-H0N28_RS17370	241.132	0.149826	0.394693	0.379601	0.704242	0.845448
gene-H0N28_RS17375	567.655	0.0763398	0.392998	0.19425	0.84598	0.922679
gene-H0N28_RS17380	66.9608	0.194782	0.57584	0.338257	0.735169	0.86338
gene-H0N28_RS17385	68.6998	-1.16487	0.590943	-1.97121	0.0487002	0.192861
gene-H0N28_RS17390	14814.6	0.786552	0.348629	2.25613	0.0240626	0.12679
gene-H0N28_RS17395	1221.07	0.469026	0.350672	1.3375	0.181058	0.409306
gene-H0N28_RS17400	2415.91	0.161287	0.337893	0.477333	0.633125	0.801054
gene-H0N28_RS17405	1304.05	-0.111644	0.327453	-0.340947	0.733143	0.86338
gene-H0N28_RS17410	9890.15	-0.242507	0.293994	-0.82487	0.409445	0.63308
gene-H0N28_RS17415	3701.1	-0.150813	0.343481	-0.439072	0.66061	0.817588
gene-H0N28_RS17420	2395.69	0.302259	0.309274	0.977316	0.328413	0.564764
gene-H0N28_RS17425	8114.62	0.0288533	0.332542	0.0867657	0.930858	0.967568
gene-H0N28_RS17430	37953	-0.0573071	0.447385	-0.128094	0.898075	0.94801
gene-H0N28_RS17435	8342.41	0.574998	0.335189	1.71544	0.0862639	0.266045
gene-H0N28_RS17440	21026.8	0.836649	0.344314	2.4299	0.0151029	0.0985472
gene-H0N28_RS17445	46331.2	0.138203	0.299938	0.460772	0.644963	0.808182
gene-H0N28_RS17450	54000.2	0.31581	0.328933	0.960104	0.337003	0.572745
gene-H0N28_RS17455	493.791	-0.815472	0.397884	-2.04952	0.0404111	0.171158
gene-H0N28_RS17460	1286.55	-0.050457	0.393628	-0.128184	0.898003	0.94801
gene-H0N28_RS17465	1138.32	0.276959	0.465562	0.594891	0.551916	0.746326
gene-H0N28_RS17470	2144.44	-0.468185	0.479403	-0.976598	0.328768	0.564841
gene-H0N28_RS17475	1115.82	-1.14388	0.370343	-3.0887	0.00201032	0.0285175
gene-H0N28_RS17480	66035	1.12429	0.393705	2.85567	0.00429459	0.045963
gene-H0N28_RS17485	68902.2	0.863835	0.38352	2.25238	0.024298	0.127558
gene-H0N28_RS17490	4925.82	0.724722	0.355857	2.03655	0.0416948	0.17536
gene-H0N28_RS17495	3075.53	0.0176046	0.385135	0.0457101	0.963541	0.982261
gene-H0N28_RS17500	8477.99	-0.728394	0.328228	-2.21917	0.0264752	0.133187
gene-H0N28_RS17505	51832.1	0.490462	0.312447	1.56974	0.116475	0.314242
gene-H0N28_RS17510	31498.4	-0.0876751	0.296595	-0.295605	0.767532	0.879951
gene-H0N28_RS17515	9040.28	0.95493	0.314757	3.03386	0.00241445	0.0316729
gene-H0N28_RS17520	21175.8	0.336069	0.306327	1.09709	0.2726	0.515715
gene-H0N28_RS17525	12954.2	0.431418	0.312341	1.38124	0.167205	0.391631
gene-H0N28_RS17530	19326.4	0.547351	0.327239	1.67263	0.0943996	0.280379
gene-H0N28_RS17535	6247.89	0.0417108	0.302927	0.137692	0.890484	0.946362
gene-H0N28_RS17540	59.3212	-0.607641	0.671394	-0.905043	0.365442	0.596676
gene-H0N28_RS17545	477.495	0.372935	0.507351	0.735063	0.462301	0.678105
gene-H0N28_RS17550	242.038	-1.69023	0.632234	-2.67342	0.00750813	0.0659304
gene-H0N28_RS17555	3367.16	-0.211419	0.326309	-0.647912	0.517042	0.716745
gene-H0N28_RS17560	4029.2	0.495436	0.321377	1.5416	0.12317	0.324955
gene-H0N28_RS17565	1762.3	-1.13894	0.381152	-2.98816	0.00280664	0.034995
gene-H0N28_RS17570	37816.4	1.05133	0.384997	2.73076	0.00631888	0.0596184
gene-H0N28_RS17575	2329.62	0.38092	0.356311	1.06906	0.28504	0.528402
gene-H0N28_RS17580	1093.93	-0.630768	0.405008	-1.55742	0.119371	0.318533
gene-H0N28_RS17585	8142.69	0.639013	0.315118	2.02786	0.0425748	0.177145
gene-H0N28_RS17590	11051.8	0.282915	0.313118	0.903541	0.366239	0.596915
gene-H0N28_RS17595	5452.52	-0.379916	0.312448	-1.21594	0.224009	0.46045
gene-H0N28_RS17600	59898	-0.704517	0.392055	-1.79699	0.072338	0.24062
gene-H0N28_RS17605	489.819	0.870599	0.346079	2.51561	0.0118827	0.0852993
gene-H0N28_RS17610	204.048	1.00293	0.41325	2.42693	0.0152273	0.0990164
gene-H0N28_RS17615	436.17	-0.672713	0.378918	-1.77535	0.0758394	0.247214
gene-H0N28_RS17620	724.172	0.309059	0.33099	0.933741	0.350438	0.583831
gene-H0N28_RS17625	8464.39	-0.76979	0.421513	-1.82625	0.0678124	0.232037
gene-H0N28_RS17630	354.062	-0.215845	0.368614	-0.585557	0.558173	0.75002
gene-H0N28_RS17635	1019.83	0.348561	0.352443	0.988983	0.322672	0.559712
gene-H0N28_RS17640	711.664	0.89748	0.326914	2.74531	0.00604542	0.0582643
gene-H0N28_RS17645	13288.9	0.288933	0.289964	0.996442	0.319035	0.557243
gene-H0N28_RS17650	1177.2	0.369665	0.353777	1.04491	0.296065	0.537627
gene-H0N28_RS17655	3832.08	0.533249	0.360066	1.48098	0.138613	0.35013
gene-H0N28_RS17660	212.821	-0.876013	0.539123	-1.62489	0.104187	0.296365
gene-H0N28_RS17665	195.153	-0.671794	0.463167	-1.45044	0.146937	0.36039
gene-H0N28_RS17670	603.825	-1.36336	0.44074	-3.09334	0.0019792	0.0285175
gene-H0N28_RS17675	227.106	-1.0658	0.648991	-1.64224	0.100541	0.290621
gene-H0N28_RS19400	1457	-0.949419	0.415072	-2.28736	0.0221747	0.120195
gene-H0N28_RS19405	1958.97	-1.30235	0.435538	-2.99022	0.00278777	0.0349786
gene-H0N28_RS19410	2449.62	-0.547193	0.340446	-1.60728	0.107993	0.301327
gene-H0N28_RS17695	277.145	-0.408282	0.530664	-0.769379	0.441668	0.659535
gene-H0N28_RS19415	151.8	-0.164372	0.537369	-0.305883	0.759694	0.876805
gene-H0N28_RS17700	599.907	-1.25414	0.430531	-2.91301	0.00357967	0.0409818
gene-H0N28_RS17705	48.3892	-0.835307	0.914376	-0.913527	0.360966	0.5937
gene-H0N28_RS17710	4553.19	1.49327	0.361106	4.13526	3.54559e-05	0.00196989
gene-H0N28_RS17715	1195.89	0.0700754	0.394173	0.177778	0.858897	0.928831
gene-H0N28_RS17720	1770.57	0.754881	0.371627	2.03129	0.0422258	0.176081
gene-H0N28_RS17725	559.51	1.04467	0.450095	2.32099	0.0202871	0.114738
gene-H0N28_RS17730	2539.31	1.52683	0.305176	5.00311	5.64124e-07	7.61164e-05
gene-H0N28_RS17735	2250.36	1.43611	0.357671	4.01515	5.94068e-05	0.00280549
gene-H0N28_RS17740	335.553	0.883617	0.414534	2.13159	0.0330404	0.150997
gene-H0N28_RS17745	2352.61	0.386434	0.406313	0.951075	0.341566	0.57583
gene-H0N28_RS17750	1271.19	1.59869	0.420077	3.8057	0.000141406	0.0046365
gene-H0N28_RS17755	6065.09	1.76611	0.366874	4.81394	1.47983e-06	0.000165121
gene-H0N28_RS17760	6007.13	1.53307	0.332133	4.61585	3.91491e-06	0.000369764
gene-H0N28_RS17765	20264	2.62401	0.394975	6.64348	3.06367e-11	1.28606e-08
gene-H0N28_RS17770	19961.7	2.92925	0.41936	6.98504	2.84771e-12	1.34483e-09
gene-H0N28_RS17775	40837.9	3.30018	0.462816	7.13066	9.98869e-13	5.39104e-10
gene-H0N28_RS17780	18401.5	3.19231	0.49757	6.4158	1.40081e-10	4.81116e-08
gene-H0N28_RS17785	3969.82	3.27047	0.495527	6.59999	4.11181e-11	1.55344e-08
gene-H0N28_RS17790	461.484	2.73958	0.430372	6.36562	1.94498e-10	5.81067e-08
gene-H0N28_RS17795	3185.02	1.59558	0.428444	3.72413	0.000195987	0.0059235
gene-H0N28_RS17805	4065.28	1.45263	0.331097	4.38732	1.14757e-05	0.000760617
gene-H0N28_RS17810	16642.5	2.592	0.361016	7.17973	6.98471e-13	4.39804e-10
gene-H0N28_RS17815	1356.25	-0.515635	0.48754	-1.05763	0.290226	0.534232
gene-H0N28_RS17820	5581.6	-0.969597	0.39667	-2.44434	0.0145117	0.0962361
gene-H0N28_RS17825	37423.2	-0.506534	0.328956	-1.53982	0.123604	0.325821
gene-H0N28_RS17830	6221.64	-0.483112	0.319252	-1.51326	0.130213	0.33726
gene-H0N28_RS17835	987.417	-0.270847	0.398731	-0.679272	0.496966	0.704188
gene-H0N28_RS17840	2314.68	-0.883334	0.395314	-2.23451	0.0254495	0.130459
gene-H0N28_RS17845	846.772	-0.985456	0.389559	-2.52967	0.0114168	0.0840795
gene-H0N28_RS17850	614.232	-1.53918	0.56712	-2.71403	0.00664698	0.0608176
gene-H0N28_RS17855	1882.78	-0.252975	0.307044	-0.823903	0.409995	0.633263
gene-H0N28_RS17860	29082.9	-0.23319	0.351746	-0.662952	0.507362	0.708788
gene-H0N28_RS17865	3679.99	0.157056	0.314281	0.499731	0.617265	0.788913
gene-H0N28_RS17870	1736.45	-0.744925	0.427374	-1.74303	0.0813288	0.257121
gene-H0N28_RS17875	11394.4	-0.686904	0.317404	-2.16413	0.0304542	0.145618
gene-H0N28_RS17880	3760.98	-0.143954	0.357345	-0.402843	0.687064	0.834908
gene-H0N28_RS17885	1638.74	-0.563756	0.381564	-1.47749	0.139545	0.351434
gene-H0N28_RS17890	263.915	-1.20312	0.479063	-2.5114	0.0120253	0.0855356
gene-H0N28_RS17895	1034.23	-0.941361	0.526336	-1.78852	0.0736928	0.243366
gene-H0N28_RS17900	1084.43	-1.0854	0.447112	-2.42758	0.0151998	0.0990087
gene-H0N28_RS17905	1233.47	-1.06229	0.433461	-2.45071	0.0142576	0.0950752
gene-H0N28_RS17910	541.081	-0.825499	0.42814	-1.9281	0.0538422	0.20515
gene-H0N28_RS17915	3718.43	-0.921246	0.378102	-2.4365	0.01483	0.0974397
gene-H0N28_RS17920	389.312	0.0548408	0.412901	0.132818	0.894337	0.94724
gene-H0N28_RS17925	2210.05	-0.637255	0.416129	-1.53139	0.125674	0.329418
gene-H0N28_RS17930	3048.85	-0.580976	0.357011	-1.62733	0.103666	0.295809
gene-H0N28_RS17935	261.916	-0.00833095	0.400832	-0.0207841	0.983418	0.990421
gene-H0N28_RS17940	1093.05	0.0217823	0.381947	0.0570297	0.954522	0.97808
gene-H0N28_RS17945	723.565	-0.400441	0.417809	-0.958432	0.337845	0.572821
gene-H0N28_RS17950	732.365	-0.238039	0.411742	-0.578128	0.563178	0.752923
gene-H0N28_RS17955	824.403	-1.21223	0.390186	-3.10679	0.00189128	0.0280206
gene-H0N28_RS17960	16214.3	0.0601427	0.380139	0.158212	0.874289	0.937572
gene-H0N28_RS17965	14316.6	-0.00676843	0.329372	-0.0205495	0.983605	0.990421
gene-H0N28_RS17970	1127.76	0.600963	0.334055	1.79899	0.0720202	0.240152
gene-H0N28_RS17975	237.784	-1.41885	0.449136	-3.15906	0.00158278	0.0249156
gene-H0N28_RS17980	17277.3	0.522307	0.334545	1.56124	0.118466	0.317131
gene-H0N28_RS17985	16178	0.920109	0.297458	3.09324	0.00197981	0.0285175
gene-H0N28_RS17990	3371.59	-0.169398	0.296707	-0.570928	0.568049	0.756731
gene-H0N28_RS17995	3736.06	-0.281664	0.342019	-0.823533	0.410205	0.633286
gene-H0N28_RS18000	623.48	0.385129	0.345746	1.11391	0.265319	0.507714
gene-H0N28_RS18005	31617	-0.170762	0.310807	-0.549415	0.582721	0.764384
gene-H0N28_RS18010	5639.96	1.00589	0.29741	3.38217	0.000719155	0.014225
gene-H0N28_RS18015	2373.6	0.228921	0.33888	0.675523	0.499343	0.704188
gene-H0N28_RS18020	682.792	-0.238064	0.383052	-0.621494	0.534275	0.732133
gene-H0N28_RS18025	1208.27	0.379454	0.358604	1.05814	0.289991	0.534232
gene-H0N28_RS19425	34.198	-1.28309	0.757868	-1.69302	0.0904517	0.273246
gene-H0N28_RS18030	1985.12	-0.365303	0.312149	-1.17028	0.241887	0.481355
gene-H0N28_RS18035	547.656	0.133338	0.422449	0.31563	0.752283	0.873425
gene-H0N28_RS18040	8847.41	0.180241	0.322981	0.558053	0.576808	0.761216
gene-H0N28_RS18045	153.049	-0.517171	0.550706	-0.939106	0.347676	0.581718
gene-H0N28_RS18050	245.75	-0.1698	0.390833	-0.434457	0.663957	0.819212
gene-H0N28_RS18055	295.248	-1.09126	1.17747	-0.926785	0.354038	0.587936
gene-H0N28_RS18060	166.258	-0.523071	0.645109	-0.810825	0.417466	0.639313
gene-H0N28_RS18065	606.088	0.0327705	0.363181	0.0902317	0.928103	0.966476
gene-H0N28_RS18070	10521.3	-0.0396027	0.303233	-0.130601	0.896091	0.947769
gene-H0N28_RS18075	214.044	-1.49772	0.505545	-2.96259	0.00305063	0.03694
rna-H0N28_RS18080	1.61935	-0.172961	2.59428	-0.0666701	0.946844	NA
rna-H0N28_RS18085	46990.8	1.78683	0.389324	4.58958	4.44149e-06	0.000390231
rna-H0N28_RS18090	231.669	0.373809	0.606464	0.616375	0.537647	0.734622
rna-H0N28_RS18095	588.843	0.801338	0.527394	1.51943	0.128654	0.33475
rna-H0N28_RS18100	46540.9	1.27168	0.333693	3.81092	0.00013845	0.0046365
gene-H0N28_RS18105	57.2383	-0.635704	0.679167	-0.936004	0.349271	0.582911
gene-H0N28_RS18110	943.575	0.798585	0.599982	1.33101	0.183184	0.412033
gene-H0N28_RS18115	506.204	-0.526453	0.369951	-1.42303	0.154726	0.373878
gene-H0N28_RS18120	3751.63	1.18549	0.517612	2.29031	0.0220036	0.119677
gene-H0N28_RS18125	5765.78	0.780311	0.426081	1.83137	0.067046	0.231512
gene-H0N28_RS18130	9308.96	0.733188	0.327878	2.23616	0.0253413	0.130258
gene-H0N28_RS18135	1835.37	0.234173	0.353798	0.661883	0.508046	0.708788
gene-H0N28_RS18140	641.995	0.786921	0.372781	2.11095	0.034777	0.154756
gene-H0N28_RS18145	2026.39	0.897209	0.320052	2.80332	0.00505787	0.0513332
gene-H0N28_RS18150	1416.73	-0.587746	0.351007	-1.67446	0.0940403	0.280193
gene-H0N28_RS18155	770.341	-0.747729	0.418187	-1.78803	0.0737719	0.243366
gene-H0N28_RS18160	2732.8	0.541948	0.322965	1.67804	0.0933402	0.279073
gene-H0N28_RS18165	1361.71	-0.777127	0.432488	-1.79687	0.0723555	0.24062
gene-H0N28_RS18170	4826.75	-0.104069	0.315529	-0.329825	0.741533	0.866239
gene-H0N28_RS18175	1245.6	-1.16707	0.431853	-2.70247	0.0068827	0.0625107
gene-H0N28_RS18180	7034.54	-0.0911684	0.468294	-0.194682	0.845642	0.922679
gene-H0N28_RS18185	42521.5	-0.19681	0.414331	-0.475008	0.634781	0.802329
gene-H0N28_RS18190	93601.5	0.802092	0.421473	1.90307	0.0570317	0.212491
gene-H0N28_RS18195	82290.4	0.971646	0.417966	2.3247	0.020088	0.114026
gene-H0N28_RS18200	116827	0.835719	0.428686	1.94949	0.051237	0.197765
gene-H0N28_RS18205	25886.8	0.681885	0.408226	1.67036	0.094848	0.281392
gene-H0N28_RS18210	30165.6	0.949344	0.413382	2.29653	0.0216455	0.118756
gene-H0N28_RS18215	22317.9	-0.330514	0.449474	-0.735334	0.462136	0.678105
gene-H0N28_RS18220	57279.8	0.646401	0.392096	1.64858	0.0992341	0.288116
gene-H0N28_RS18225	5587.58	0.790105	0.398556	1.98242	0.0474324	0.190232
gene-H0N28_RS18230	1987.62	0.570974	0.372907	1.53115	0.125733	0.329418
gene-H0N28_RS18235	6294.9	-0.137377	0.324519	-0.423326	0.672058	0.824362
gene-H0N28_RS18240	4101.08	0.64682	0.292009	2.21507	0.0267553	0.133883
gene-H0N28_RS18245	3546.91	0.482456	0.295232	1.63416	0.102226	0.293473
gene-H0N28_RS18250	1026.07	-0.106418	0.349025	-0.304901	0.760441	0.876805
gene-H0N28_RS18255	11302.4	0.328512	0.296749	1.10704	0.268279	0.511294
gene-H0N28_RS18260	22197.3	0.367236	0.383159	0.958443	0.33784	0.572821
gene-H0N28_RS18265	9374.33	0.635824	0.313948	2.02525	0.0428414	0.177862
gene-H0N28_RS18270	3536.87	0.410918	0.293972	1.39781	0.16217	0.385089
gene-H0N28_RS18275	1532.28	-0.335028	0.321312	-1.04269	0.297094	0.537861
gene-H0N28_RS18280	2336.92	0.440342	0.355312	1.23931	0.215231	0.449995
gene-H0N28_RS18285	13151.1	0.135318	0.323612	0.418147	0.67584	0.827121
gene-H0N28_RS18290	673.947	-0.562957	0.393039	-1.43232	0.152053	0.369663
gene-H0N28_RS18295	926.502	-0.664823	0.339518	-1.95814	0.050214	0.196385
gene-H0N28_RS18300	658.347	-0.665126	0.421869	-1.57662	0.114884	0.313153
gene-H0N28_RS18305	25546.6	0.664814	0.344913	1.92748	0.0539196	0.20515
gene-H0N28_RS18310	3040	0.645362	0.345057	1.87031	0.0614411	0.221071
gene-H0N28_RS18315	404.481	-0.421337	0.380671	-1.10683	0.268368	0.511294
gene-H0N28_RS18320	3739.16	0.459154	0.3567	1.28723	0.198015	0.429665
gene-H0N28_RS18325	4707.93	0.917264	0.366955	2.49966	0.0124311	0.0869708
gene-H0N28_RS18330	2588.72	0.429925	0.321322	1.33799	0.1809	0.409288
gene-H0N28_RS18335	8946.07	-0.381681	0.315474	-1.20986	0.226331	0.464213
gene-H0N28_RS18340	1517.08	0.522591	0.348046	1.5015	0.133227	0.341937
gene-H0N28_RS18345	2380.97	0.424423	0.31362	1.3533	0.175959	0.403742
rna-H0N28_RS18350	4.89692	0.139675	1.85204	0.0754168	0.939883	NA
rna-H0N28_RS18355	10.7767	-0.970373	1.52519	-0.63623	0.524626	NA
gene-H0N28_RS18360	214.078	-1.05762	0.493517	-2.14302	0.0321113	0.149009
gene-H0N28_RS18365	1300.53	0.103385	0.315585	0.327597	0.743217	0.867162
gene-H0N28_RS18370	534.8	0.301768	0.450899	0.669258	0.503331	0.706909
gene-H0N28_RS18375	1439.63	0.427546	0.366201	1.16752	0.243002	0.482174
gene-H0N28_RS18380	1047.28	0.639628	0.349188	1.83176	0.066987	0.231512
gene-H0N28_RS18385	51.358	0.338435	0.866511	0.390572	0.696113	0.841146
gene-H0N28_RS18390	206.727	0.321339	0.486265	0.660831	0.508721	0.709467
gene-H0N28_RS18395	179.018	-0.0700213	0.500804	-0.139818	0.888804	0.945621
gene-H0N28_RS18400	117.954	-0.90039	0.594152	-1.51542	0.129666	0.336926
gene-H0N28_RS18405	74.9147	-0.591501	0.656917	-0.90042	0.367897	0.598327
gene-H0N28_RS18410	74.9079	0.0328263	0.560665	0.0585488	0.953311	0.97808
gene-H0N28_RS18415	1301.95	0.275808	0.348718	0.79092	0.42899	0.650059
gene-H0N28_RS18420	1492.9	0.393905	0.374059	1.05306	0.292315	0.535153
gene-H0N28_RS18425	2371.12	0.723114	0.374961	1.9285	0.0537925	0.20515
gene-H0N28_RS18430	2096.35	0.455623	0.385832	1.18089	0.237648	0.477318
gene-H0N28_RS18435	1030.99	1.36282	0.343215	3.97074	7.16503e-05	0.00326138
gene-H0N28_RS18440	403.572	1.51926	0.470835	3.22674	0.00125209	0.021024
gene-H0N28_RS18445	603.178	0.815027	0.442051	1.84374	0.0652215	0.227812
gene-H0N28_RS18450	1272.74	1.08627	0.385216	2.81989	0.00480407	0.0498941
gene-H0N28_RS18455	7517.44	-0.0299366	0.311952	-0.0959656	0.923548	0.963567
gene-H0N28_RS18460	48188	0.0944042	0.36312	0.259981	0.794879	0.893765
gene-H0N28_RS18465	20174.5	-0.0138609	0.407484	-0.0340159	0.972864	0.98565
gene-H0N28_RS18470	47169.1	0.364885	0.40367	0.903918	0.366039	0.596847
gene-H0N28_RS18475	52462.3	0.434144	0.425915	1.01932	0.308051	0.547163
gene-H0N28_RS18480	417.326	0.5837	0.467399	1.24883	0.211729	0.445634
gene-H0N28_RS18485	198.151	-0.34777	0.447274	-0.777532	0.436845	0.655441
gene-H0N28_RS18490	964.482	0.504332	0.348108	1.44878	0.147399	0.360904
gene-H0N28_RS18495	1742.1	0.449977	0.351911	1.27867	0.201014	0.432308
gene-H0N28_RS18500	1816.98	-0.585429	0.403551	-1.45069	0.146865	0.36039
gene-H0N28_RS18505	392.439	0.295587	0.422881	0.698984	0.484562	0.695395
gene-H0N28_RS18510	397.825	-0.688235	0.373803	-1.84117	0.0655964	0.228198
gene-H0N28_RS18515	2048.95	-0.448943	0.438268	-1.02436	0.305667	0.544721
gene-H0N28_RS18520	126.643	-1.28742	0.583582	-2.20606	0.0273795	0.136275
gene-H0N28_RS18525	106.136	-1.5428	0.549166	-2.80935	0.0049641	0.0511018
gene-H0N28_RS18530	84.7564	-2.75203	0.695556	-3.95659	7.60263e-05	0.00330147
gene-H0N28_RS18535	567.183	-1.92839	0.492053	-3.91908	8.88868e-05	0.00371524
gene-H0N28_RS18540	388.282	-1.12221	0.486043	-2.30886	0.0209512	0.116574
gene-H0N28_RS18545	7618.95	0.600358	0.317713	1.88962	0.0588085	0.216665
gene-H0N28_RS18550	168.807	0.472137	0.402594	1.17274	0.240901	0.480784
gene-H0N28_RS18555	327.544	1.61714	0.425074	3.80437	0.000142168	0.0046365
gene-H0N28_RS18560	18.2319	-1.15929	1.089	-1.06454	0.287083	NA
gene-H0N28_RS18565	65.7882	-0.760621	0.595149	-1.27803	0.201237	0.432466
gene-H0N28_RS18570	2996.86	0.705244	0.322103	2.1895	0.0285606	0.139408
gene-H0N28_RS18575	8.03056	-1.51166	1.40269	-1.07768	0.281175	NA
gene-H0N28_RS18580	9029.54	-1.11101	0.365879	-3.03655	0.00239304	0.0315014
gene-H0N28_RS18585	49279.7	0.136552	0.580176	0.235363	0.813927	0.903354
gene-H0N28_RS18590	27740.5	-0.682418	0.621746	-1.09758	0.272386	0.515715
gene-H0N28_RS18595	15928.9	0.53747	0.627236	0.856887	0.391507	0.618249
gene-H0N28_RS18600	2944.25	0.949469	0.508825	1.866	0.0620412	0.222383
gene-H0N28_RS18605	6.10939	-1.5441	1.77176	-0.871504	0.383479	NA
gene-H0N28_RS18610	23415.4	1.28352	0.361151	3.55397	0.000379469	0.00918996
gene-H0N28_RS18615	10993.8	-0.167646	0.367168	-0.456594	0.647963	0.809793
gene-H0N28_RS18620	21307.6	-0.126574	0.361378	-0.350255	0.726148	0.860535
gene-H0N28_RS18625	6480.82	0.28838	0.429828	0.670919	0.502272	0.706472
gene-H0N28_RS18630	14820.2	0.35142	0.374133	0.93929	0.347582	0.581718
gene-H0N28_RS18635	9587.96	0.432621	0.389911	1.10954	0.267198	0.509836
gene-H0N28_RS18640	12785.9	0.0563083	0.33815	0.166519	0.867749	0.933738
gene-H0N28_RS18645	35868.8	0.270297	0.306628	0.881517	0.378038	0.606669
gene-H0N28_RS18650	32642.5	-0.454677	0.300292	-1.51411	0.129997	0.33726
gene-H0N28_RS18655	29864.5	0.306291	0.313407	0.977293	0.328424	0.564764
gene-H0N28_RS18660	13517.8	-0.32746	0.316236	-1.03549	0.300439	0.539733
gene-H0N28_RS18665	6054.41	-0.736296	0.332644	-2.21347	0.0268655	0.134257
gene-H0N28_RS18670	10957	-1.07521	0.35886	-2.99618	0.00273381	0.0345429
gene-H0N28_RS18675	1723.22	-1.2096	0.502817	-2.40565	0.0161439	0.101315
gene-H0N28_RS18680	35898.1	-1.19533	0.397327	-3.00842	0.00262608	0.0334152
gene-H0N28_RS18685	8260.88	-0.817394	0.394553	-2.0717	0.0382937	0.164751
gene-H0N28_RS18690	5510.1	-0.834757	0.339214	-2.46085	0.0138607	0.0935099
gene-H0N28_RS19430	2983.9	0.0247356	0.299198	0.0826728	0.934112	0.968196
gene-H0N28_RS19435	3710.55	-0.0550956	0.351095	-0.156925	0.875304	0.937839
gene-H0N28_RS18700	27673.3	0.43876	0.370187	1.18524	0.235923	0.475511
gene-H0N28_RS18705	33005.3	0.195636	0.337813	0.579125	0.562505	0.752708
gene-H0N28_RS18710	32010	-0.210801	0.340363	-0.619342	0.535691	0.73301
gene-H0N28_RS18715	54481.2	-0.107874	0.321697	-0.335329	0.737377	0.864139
gene-H0N28_RS18720	22046.1	0.607025	0.305715	1.98559	0.0470786	0.189224
gene-H0N28_RS18725	6810.8	0.497708	0.310977	1.60047	0.109495	0.303589
gene-H0N28_RS18730	24701.5	0.240923	0.342473	0.703479	0.481757	0.69274
gene-H0N28_RS18735	12315.8	1.46477	0.31862	4.59724	4.28133e-06	0.000385116
gene-H0N28_RS18740	3151.46	0.346522	0.336041	1.03119	0.302452	0.541455
gene-H0N28_RS18745	4293.82	0.287358	0.313987	0.915191	0.360091	0.593036
gene-H0N28_RS18750	860.875	-0.284096	0.410051	-0.692831	0.488416	0.697895
gene-H0N28_RS18755	2394.29	0.531125	0.361053	1.47104	0.141279	0.351876
gene-H0N28_RS18760	208.722	-1.2313	0.573584	-2.14668	0.0318188	0.148593
gene-H0N28_RS18765	548.184	0.136193	0.384018	0.354653	0.722849	0.858466
gene-H0N28_RS18770	4.58152	-2.72801	1.84905	-1.47536	0.140115	NA
gene-H0N28_RS18775	4980.08	0.181638	0.33542	0.541524	0.588146	0.767743
gene-H0N28_RS18780	1164.79	-0.85302	0.398974	-2.13804	0.0325139	0.150064
gene-H0N28_RS18785	825.794	0.416736	0.423901	0.983097	0.32556	0.561388
gene-H0N28_RS18790	2166.46	0.0537197	0.366415	0.146609	0.883441	0.942603
gene-H0N28_RS18795	2115.92	-0.84788	0.330378	-2.56639	0.0102762	0.0794944
gene-H0N28_RS18800	30972.9	-0.013208	0.338065	-0.0390695	0.968835	0.98447
gene-H0N28_RS18805	9164.42	0.302309	0.314661	0.960745	0.33668	0.572745
gene-H0N28_RS18810	5568.95	1.17634	0.308342	3.81505	0.000136155	0.0046365
gene-H0N28_RS18815	20438.6	0.409519	0.304643	1.34426	0.178865	0.407325
gene-H0N28_RS18820	2350.57	0.920159	0.382426	2.40611	0.0161233	0.101315
gene-H0N28_RS18825	589.028	-3.94145	1.57189	-2.50746	NA	NA
gene-H0N28_RS18830	2328	0.295933	0.326439	0.906548	0.364646	0.596119
gene-H0N28_RS18835	277.704	-0.187301	0.405227	-0.462212	0.643929	0.807423
gene-H0N28_RS18840	428.042	1.97355	0.39782	4.96091	7.01634e-07	8.83592e-05
gene-H0N28_RS18845	528.123	1.40475	0.402836	3.48715	0.000488191	0.0107232
gene-H0N28_RS18850	573.227	0.610392	0.355317	1.71788	0.0858189	0.265105
gene-H0N28_RS18855	441.98	0.347614	0.426409	0.815212	0.414951	0.638049
gene-H0N28_RS18860	3811.36	0.834443	0.331324	2.51851	0.0117853	0.0851336
gene-H0N28_RS18865	911.732	-0.684994	0.429345	-1.59544	0.110614	0.305482
gene-H0N28_RS18870	762.529	-2.17689	1.09354	-1.99068	0.0465162	0.188055
gene-H0N28_RS18875	1988.07	0.477791	0.335569	1.42382	0.154497	0.373878
gene-H0N28_RS18880	27166.3	0.710726	0.324598	2.18956	0.0285562	0.139408
gene-H0N28_RS18885	4249.92	0.202673	0.302638	0.669687	0.503057	0.706909
gene-H0N28_RS18890	4467.42	0.644009	0.334331	1.92626	0.0540715	0.205229
gene-H0N28_RS18895	2120.62	0.257388	0.34383	0.748591	0.454104	0.670281
gene-H0N28_RS18900	430.495	-1.06988	0.397842	-2.68922	0.00716199	0.0641637
rna-H0N28_RS18905	1.44173	-1.36668	2.94964	-0.463338	0.643122	NA
rna-H0N28_RS18910	26437.2	1.80148	0.383738	4.69456	2.67175e-06	0.000288397
rna-H0N28_RS18915	130.938	0.220843	0.646606	0.341542	0.732696	0.86338
rna-H0N28_RS18920	313.85	0.78617	0.564453	1.3928	0.16368	0.387459
rna-H0N28_RS18925	26646.4	1.26706	0.332754	3.80781	0.000140201	0.0046365
gene-H0N28_RS18930	2231.63	-0.171642	0.348481	-0.492543	0.622335	0.792445
gene-H0N28_RS18935	4015.52	-0.458317	0.347353	-1.31946	0.187016	0.416351
gene-H0N28_RS18940	155.492	-2.6899	0.684071	-3.9322	8.41731e-05	0.0035731
gene-H0N28_RS18945	2497.46	-0.779583	0.4496	-1.73395	0.0829275	0.26
gene-H0N28_RS18950	1441.71	0.76445	0.315456	2.42331	0.0153796	0.0994263
gene-H0N28_RS18955	880.283	-0.0378329	0.35081	-0.107844	0.914119	0.959317
gene-H0N28_RS18960	15358.7	0.0469121	0.344873	0.136027	0.8918	0.946362
gene-H0N28_RS18965	187022	-0.151237	0.334536	-0.452079	0.651212	0.811734
gene-H0N28_RS18970	47.8664	-1.48687	0.637291	-2.3331	0.0196427	0.112566
gene-H0N28_RS18975	192.497	-0.109172	0.472788	-0.230911	0.817384	0.904799
gene-H0N28_RS18980	430.258	-1.24082	0.395979	-3.13355	0.00172704	0.0263094
gene-H0N28_RS18985	14936.7	0.143333	0.306097	0.468261	0.639598	0.804394
gene-H0N28_RS18990	7032.67	0.705923	0.325428	2.16922	0.0300663	0.144517
gene-H0N28_RS18995	6374.22	0.693986	0.348736	1.99	0.0465907	0.188055
gene-H0N28_RS19000	490.931	0.405239	0.376717	1.07571	0.282057	0.525709
gene-H0N28_RS19005	9923.06	0.223361	0.373509	0.598006	0.549836	0.744278
gene-H0N28_RS19010	4755.71	0.585313	0.330555	1.7707	0.0766111	0.24846
gene-H0N28_RS19015	1224.85	-0.594965	0.369184	-1.61157	0.107056	0.300043
gene-H0N28_RS19020	1108.17	-0.430155	0.349036	-1.23241	0.217796	0.452852
gene-H0N28_RS19025	1649.2	-0.435149	0.433748	-1.00323	0.315749	0.55458
gene-H0N28_RS19030	2843.89	0.424326	0.397515	1.06745	0.28577	0.529495
gene-H0N28_RS19035	172.984	-0.400984	0.439897	-0.911541	0.36201	0.594485
gene-H0N28_RS19040	6897.99	0.409239	0.354334	1.15495	0.24811	0.488608
gene-H0N28_RS19045	774.754	0.512235	0.385619	1.32834	0.184064	0.412858
gene-H0N28_RS19050	152.38	-0.34959	0.491047	-0.711927	0.47651	0.689488
gene-H0N28_RS19055	320.384	-0.945001	0.42144	-2.24232	0.0249409	0.12855
gene-H0N28_RS19060	240.381	-0.89185	0.510042	-1.74858	0.0803634	0.255566
gene-H0N28_RS19065	530.625	-1.58271	0.476318	-3.3228	0.00089119	0.0162838
gene-H0N28_RS19070	3017.44	0.796523	0.300032	2.6548	0.00793566	0.0685498
gene-H0N28_RS19075	36407	0.783544	0.357497	2.19175	0.0283977	0.139333
gene-H0N28_RS19080	7333.92	0.493942	0.342937	1.44033	0.149774	0.365298
gene-H0N28_RS19085	17262.6	-0.0930575	0.33379	-0.278791	0.780406	0.886876
gene-H0N28_RS19090	3803.3	-0.471973	0.363383	-1.29883	0.194003	0.424648

### Sheet: Supplementary Table 8
Supplementary Table 8. DNA pulldown assays for DdaA interacting proteins determination
Protein which interacte with DdaA, higher molecular weight
Protein FDR Confidence	Accession	Description	Sum PEP Score	Coverage	# Peptides	# PSMs	# Unique Peptides	# AAs	MW [kDa]	calc. pI	Score Sequest HT
High	A0A828SPY9	DNA-directed RNA polymerase subunit beta' OS=Acinetobacter baumannii 6014059 OX=525242 GN=rpoC PE=3 SV=1	188.068	31.5108	46	141	46	1390	154.125	7.4	256.683
High	A0A828SUQ7	DNA-directed RNA polymerase subunit beta OS=Acinetobacter baumannii 6014059 OX=525242 GN=rpoB PE=3 SV=1	159.003	25.3304	41	204	41	1362	151.757	5.36	307.991
High	A0A828SXX2	Ribonuclease E OS=Acinetobacter baumannii 6014059 OX=525242 GN=rne PE=3 SV=1	36.6381	14.3243	13	21	13	1110	123.61	6.38	37.78
High	A0A828SF54	Conidiation-specific protein 10 family protein (Fragment) OS=Acinetobacter baumannii 6014059 OX=525242 GN=HMPREF0022_03853 PE=4 SV=1	6.79985	34.6939	1	2	1	98	10.605	5.77	3.70074
High	A0A828SVZ2	Malonate decarboxylase, epsilon subunit OS=Acinetobacter baumannii 6014059 OX=525242 GN=HMPREF0022_01244 PE=4 SV=1	2.47743	2.38806	1	2	1	335	38.571	7.02	1.63331
High	A0A828STH1	Translation initiation factor IF-2 OS=Acinetobacter baumannii 6014059 OX=525242 GN=infB PE=3 SV=1	1.72193	0.667408	1	1	1	899	97.255	6.96	0
Protein which interacte with DdaA, higher molecular weight
Protein FDR Confidence	Accession	Description	Sum PEP Score	Coverage	# Peptides	# PSMs	# Unique Peptides	# AAs	MW [kDa]	calc. pI	Score Sequest HT
High	A0A828SFM7	DNA-directed RNA polymerase subunit alpha OS=Acinetobacter baumannii 6014059 OX=525242 GN=rpoA PE=3 SV=1	50.2908	37.9104	14	146	14	335	37.211	5.12	252.457
High	A0A828SVZ2	Malonate decarboxylase, epsilon subunit OS=Acinetobacter baumannii 6014059 OX=525242 GN=HMPREF0022_01244 PE=4 SV=1	27.1354	24.7761	9	28	9	335	38.571	7.02	49.1965
High	A0A828SQV9	S-adenosylmethionine synthase OS=Acinetobacter baumannii 6014059 OX=525242 GN=metK PE=3 SV=1	10.7106	11.0825	4	9	4	388	41.948	5.71	10.0398
High	A0A828SPY9	DNA-directed RNA polymerase subunit beta' OS=Acinetobacter baumannii 6014059 OX=525242 GN=rpoC PE=3 SV=1	8.19216	2.08633	3	4	3	1390	154.125	7.4	5.63407
High	A0A828SJY1	GTPase Era OS=Acinetobacter baumannii 6014059 OX=525242 GN=era PE=3 SV=1	5.38	8.23529	3	5	3	340	38.505	8.4	0
High	A0A828SXX2	Ribonuclease E OS=Acinetobacter baumannii 6014059 OX=525242 GN=rne PE=3 SV=1	4.16183	1.89189	2	2	2	1110	123.61	6.38	1.69315
High	A0A828ST90	Elongation factor Tu OS=Acinetobacter baumannii 6014059 OX=525242 GN=tuf PE=3 SV=1	1.99957	2.5	1	2	1	400	43.375	5.53	0
High	A0A828SW15	Polyribonucleotide nucleotidyltransferase OS=Acinetobacter baumannii 6014059 OX=525242 GN=pnp PE=3 SV=1	1.73142	0.863309	1	1	1	695	74.979	5.19	0
High	A0A828SUQ7	DNA-directed RNA polymerase subunit beta OS=Acinetobacter baumannii 6014059 OX=525242 GN=rpoB PE=3 SV=1	1.71715	0.734214	1	1	1	1362	151.757	5.36	0
High	A0A828SSF3	Bifunctional chorismate mutase/prephenate dehydratase OS=Acinetobacter baumannii 6014059 OX=525242 GN=HMPREF0022_02630 PE=4 SV=1	1.70443	2.98103	1	1	1	369	41.267	5.68	1.65617
High	A0A828SVZ9	3,4-dihydroxy-2-butanone 4-phosphate synthase OS=Acinetobacter baumannii 6014059 OX=525242 GN=ribB PE=3 SV=1	1.66575	2.68097	1	1	1	373	40.815	6.1	2.02494

### Sheet: Supplementary Table 9
Supplementary Table 9. CRISPR and Phage pairs determination
Spacer_genome	Target_prophage_genome	Target_assembly	Query	Subject	Covery	Mismatch	gaps	Self targeting?
GCA_002135335.1	GCA_001647545.1	NZ_LSZH01000012.1	ACCCCCATTTTTCGATATGGCAGCATTAA	ACCCCCATTTTTCGATATGGCAGCATTAA	91	0	0
GCA_015218165.1	GCA_015218165.1	NZ_CP048659.1	ATTAACTCCGCATAACAGTCATCCGCATCAGG	ATTAACTCCGCATAACAGTCATCCGCATCAGG	100	0	0	Self_targeting
GCA_015218165.1	GCA_015218165.1	NZ_CP048659.1	TATGCTGAACGTACAGCAGTAATACCCAAAGT	TATGCTGAACGTACAGCAGTAATACCCAAAGT	100	0	0	Self_targeting
GCA_002385225.1	GCA_900162815.1	NZ_FUGD01000075.1	TAATCTAACAACACGCAAAGACAAAGGTTATT	TAATCTAACAACACGCAAAGACAAAGGTTATT	100	0	0
GCA_002385225.1	GCA_016107545.1	NZ_JABASS010000001.1	AGTAATTATAATCAGGCATTTAAACTCC	AGTAATTATAATCAGGCATTTAAACTCC	88	0	0
GCA_904846645.1	GCA_013414195.1	NZ_JAATTV010000007.1	GTTGCACTTAGAGCCGCAAGGCGTGGTATGGCA	GTTGCACTTAGAGCCGCAAGGCGTGGTATGGCA	100	0	0
GCA_900323515.1	GCA_002135295.1	NZ_NEGG01000002.1	TCATCCACAGCACGAAACATCGTGAAATC	TCATCCACAGCACGAAACATCGTGAAATC	91	0	0
GCA_900096995.1	GCA_001704115.1	NZ_CP016895.1	TGGTGGAATACTCGGATCGCATCTCATGGG	TGGTGGAATACTCGGATCGCATCTCATGGG	94	0	0
GCA_015627125.1	GCA_015627175.1	NZ_VTDQ01000025.1	TTGTGTGAAGTGTGGTAGTCCTTACTCTCAAG	TTGTGTGAAGTGTGGTAGTCCTTACTCTCAAG	100	0	0
GCA_015627125.1	GCA_000488215.1	NZ_KI530712.1	TTGTGTGAAGTGTGGTAGTCCTTACTCTCAAG	TTGTGTGAAGTGTGGTAGTCCTTACTCTCAAG	100	0	0
GCA_002014825.1	GCA_002014825.1	NZ_MUYU01000012.1	TTATGAATGATGTAGCAACCATCGAAAC	TTATGAATGATGTAGCAACCATCGAAAC	82	0	0	Self_targeting
GCA_002014825.1	GCA_002014825.1	NZ_MUYU01000012.1	TGCAAAACTGCTGATGCAACACTCAAAACACAAGC	TGCAAAACTGCTGATGCAACACTCAAAACACAAGC	97	0	0	Self_targeting
GCA_002014825.1	GCA_002014825.1	NZ_MUYU01000012.1	CCACCGAAAGTCGCCAGTTTAAAGGCATTATCAGT	CCACCGAAAGTCGCCAGTTTAAAGGCATCATCAGT	100	1	0	Self_targeting
GCA_002014825.1	GCA_002014825.1	NZ_MUYU01000012.1	ACGATAAAGCCACCAACATCACGCTCGCCGTACA	ACGATAAAGCCACCAACATCACGCTCGCCGTACA	100	0	0	Self_targeting
GCA_000368765.1	GCA_000816495.1	NZ_JXBK01000001.1	TCAGATATTCTTCGACAAACCTTTGCTG	TCAGATATTCTTCGACAAACCTTTGCTG	88	0	0
GCA_000368765.1	GCA_000487975.1	NZ_KI530561.1	TCAGATATTCTTCGACAAACCTTTGCTG	TCAGATATTCTTCGACAAACCTTTGCTG	88	0	0
GCA_003148585.1	GCA_013414195.1	NZ_JAATTV010000007.1	TAATATACGAACATTAAGAGAACGGGAATACGA	TAATATACGAACATTAAGAGAACGGGAATACGA	100	0	0
GCA_001605895.1	GCA_023824315.1	NZ_CP098732.1	ATGACACAGTTCCCACAACACGCAGCAATAT	ATGACACAGTTCCCACAACACGCAGCAATAT	97	0	0
GCA_902809855.1	GCA_015218165.1	NZ_CP048659.1	GCTCAACGATTGCCATGCGCTCAAAAGTCTCA	GCTCAACGATTGCCATGCGCTCAAAAGTCTCA	100	0	0
GCA_002014965.1	GCA_002014825.1	NZ_MUYU01000012.1	CACTCGCCCGTCAAAACTCGTGCCATTTGCCACAT	CACTCGCCCGTCAAAACTCGTGCCATTTGCCACAT	100	0	0
GCA_009372255.1	GCA_009372255.1	NZ_LXGN01000034.1	AGTCTGGCGCATCTGTGCATTCAGTATGTACGTTTG	AGTCTGGCGCATCTGTGCATTCAGTATGTACGTTTG	100	0	0	Self_targeting
GCA_002165255.1	GCA_024582815.1	NZ_CP102099.1	TTTAAGAAAATTACACGTCATCACGACTATTT	TTTAAGAAAATTACACGTCATCACGACTATTT	100	0	0
GCA_002165255.1	GCA_024582815.1	NZ_CP102099.1	TTCTGTTTTGTAGGCGTTGTAGGCGTCTAATA	TTCTGTTTTGTAGGCGTTGTAGGCGTCTAATA	100	0	0
GCA_002165255.1	GCA_024582815.1	NZ_CP102099.1	ATCGATCAATTTTATGTCACGCCATTCTACTA	ATCGATCAATTTTATGTCACGCCATTCTACTA	100	0	0
GCA_002165255.1	GCA_024582815.1	NZ_CP102099.1	CTTTAACTGTTCAACTTTTGAAAGTGCTTTAA	CTTTAACTGTTCAACTTTTGAAAGTGCTTTAA	100	0	0
GCA_000368965.1	GCA_913777945.1	CAJYTY010000008.1	TCAATCAGTAACGTCTTTTTTGGTGTGACATC	TCAATCAGTAACGTCTTTTTTGGTGTGACATC	86	0	0
GCA_000805455.1	GCA_000369405.1	NZ_KB850000.1	TTGATGAGCCTTGATGGATTTTGAATTATGGC	TTGATGAGCCTTGATGGATTTTGAATTATGGC	100	0	0
GCA_000367945.1	GCA_900406815.1	NZ_OVCN01000003.1	ATTACCAAACGTGACTCAAGTGACGGAGAAGG	ATTACCAAACGTGACTCAAGTGACGGAGAAGG	100	0	0
GCA_000367945.1	GCA_013072695.1	NZ_LXUK01000022.1	GTTTCCGTGTTGTACTGGTTGTATCGATTGAT	GTTTCCGTGTTGTACTGGTTGTATCGATTGAT	100	0	0
GCA_000367945.1	GCA_000369525.1	NZ_KB850072.1	TTGCACCTGGTGATAAACCATCATCAATTAAC	TTGCACCTGGTGATAAACCATCATCAATTAAC	100	0	0
GCA_904846685.1	GCA_002377945.1	DFQV01000002.1	AAAAGCCGCGTTACCGTGTCACAGCAGGTA	AAAAGCCGCGTTACCGTGTCACAGCAGGTA	94	0	0
GCA_904846685.1	GCA_001411745.1	LIQB01000003.2	AAAAGCCGCGTTACCGTGTCACAGCAGGTA	AAAAGCCGCGTTACCGTGTCACAGCAGGTA	94	0	0
GCA_904846685.1	GCA_016107545.1	NZ_JABASS010000001.1	GTCATAATCATTGGCAATGCCTAACGACTGTG	GTCATAATCATTGGCAATGCCTAACGACTGTG	100	0	0
GCA_904846145.1	GCA_009812035.1	NZ_VZIZ01000049.1	CTGCTGTTGCACTAACAAAGTCTTGCTTAGCCTT	CTGCTGTTGCACTAACAAAGTCTTGCTTGGCTTT	100	2	0
GCA_904846145.1	GCA_013414195.1	NZ_JAATTV010000007.1	TTTCGGTTTGGTCTGATAGACAGCAAAGTATCT	TTTCGGTTTGGTCTGATAGACAGCAAAGTACCT	100	1	0
GCA_904846145.1	GCA_009812035.1	NZ_VZIZ01000049.1	CTGCTGTTGCACTAACAAAGTCTTGCTTAGCCTT	CTGCTGTTGCACTAACAAAGTCTTGCTTGGCTTT	100	2	0
GCA_904846145.1	GCA_904846145.1	CAJGZL010000001.1	ACGGGACAGAAAAGTTAAAATGTAAAATCCTGTCCCGTTC	ACGGGACAGAAAAGTTAAAATGTAAAATCCTGTCCCGTTC	100	0	0	Self_targeting
GCA_904846145.1	GCA_013414195.1	NZ_JAATTV010000007.1	TTTGACTCGTAGCTGTTAGGGTTTTGCAGGTT	TTTGACTCGTAGCTGTTAGGGTTTTGCAAGTT	100	1	0
GCA_002836735.1	GCA_013414195.1	NZ_JAATTV010000007.1	GGTGAGACTAAGCGAGAGCGAGAGCTACGCAA	GGTGAGACTAAGCGAGAGCGAGAGCTACGCAA	100	0	0
GCA_016107545.1	GCA_013414195.1	NZ_JAATTV010000007.1	GTATATGCGAACATAGCGTTACTGATTAGGCAAA	GTATATGCGAACATAGCGTTACTGATTAGGCAAA	97	0	0
GCA_016107545.1	GCA_013414195.1	NZ_JAATTV010000007.1	ATCTGTAAGCCTCCTTAGTAGTGTTCGTATATCA	ATCTGTAAGCCTCCTTAGTAGTGTTCGTATATCA	100	0	0
GCA_016107545.1	GCA_016107545.1	NZ_JABASS010000001.1	AAAAAGGCACGAATAGCGATGATTTGGATCAG	AAAAAGGCACGAATAGCGATGATTTGGATCAG	100	0	0	Self_targeting
GCA_016107545.1	GCA_016107545.1	NZ_JABASS010000001.1	CAAAGCGACCAAGCGGGCGCAGCAAGCGATTTT	CAAAGCGACCAAGCGGGCGCAGCAAGCGATTTT	100	0	0	Self_targeting
GCA_016107545.1	GCA_016107545.1	NZ_JABASS010000001.1	ACAATATCAGTATCTTATGGCGTTTTTGCGAGTC	ACAATATCAGTATCTTATGGCGTTTTTGCGAGTC	100	0	0	Self_targeting
GCA_016107545.1	GCA_016107545.1	NZ_JABASS010000001.1	CGCTACCTACGCAAGCCATTGAGATTTT	CGCTACCTACGCAAGCCATTGAGATTTT	88	0	0	Self_targeting
GCA_016107545.1	GCA_016107545.1	NZ_JABASS010000001.1	TAAGTCGATGTTGTGAAAGCTCATACTGGTAAC	TAAGTCGATGTTGTGAAAGCTCATACTGGTAAC	100	0	0	Self_targeting
GCA_904846055.1	GCA_904848165.1	NZ_LR884459.1	GAGCTTTGCTTGTCAAAGTGGCCAATCAT	GAGCTTTGCTTGTCAAAGTGGCCAATCAT	91	0	0
GCA_013343215.1	GCA_018883945.1	JAHLFF010000070.1	ATGGAAATGGAATATGTTGGCCATCATGTGC	ATGGAAATGGAATATGTTGGCCATCATGTGC	97	0	0
GCA_013343215.1	GCA_000487975.1	NZ_KI530561.1	ATGACGAGCTGCACAACGCTCGTATGTCGTCA	ATGACGAGCTGCACAACGCTCGTATGTCGTCA	100	0	0
GCA_013343215.1	GCA_000487975.1	NZ_KI530561.1	CAGAAGATCAAAGACAAGATTCCGCACTGTCA	CAGAAGATCAAAGACAAGATTCCGCACTGTCA	100	0	0
GCA_022701215.1	GCA_022701215.1	NZ_CP089976.1	GATAGCAAATGTTCTAAAATCATTTGCTTTTT	GATAGCAAATGTTCTAAAATCATTTGCTTTTT	100	0	0	Self_targeting
GCA_022701215.1	GCA_022701215.1	NZ_CP089976.1	GTGCGTTTAATTTTGTCAATGTTCATTT	GTGCGTTTAATTTTGTCAATGTTCATTT	85	0	0	Self_targeting
GCA_009759685.1	GCA_001612555.1	NZ_CP015110.1	GCTGTAATTAATTTTATGGCTTGGTGTTTT	GCTGTAATTAATTTTATGGCTTGGTGTTTT	94	0	0
GCA_001591265.1	GCA_001591265.1	NZ_BCUL01000003.1	CGGCTCGTTATTACCAGTGCTCGGCTCGTTATTACCAGTGCTTAGGTCATTATT	CGGCTCGTTATTACCAGTGCTCGGCTCGTTATTACCAGTGCTTAGGTCATTATT	100	0	0	Self_targeting
GCA_001591265.1	GCA_001591265.1	NZ_BCUL01000003.1	CGTTATTACCAGTGCTCGGCTCGTTATTACCAGTGCT	CGTTATTACCAGTGCTCGGCTCGTTATTACCAGTGCT	100	0	0	Self_targeting
GCA_013414195.1	GCA_013414195.1	NZ_JAATTV010000007.1	TGAAGAAAATATATCAGCATATGTAAATGGAC	TGAAGAAAATATATCAGCATATGTAAATGGAC	100	0	0	Self_targeting
GCA_013414195.1	GCA_013414195.1	NZ_JAATTV010000007.1	TTGCGCTGCATCAGTTACCGTGACTACCAT	TTGCGCTGCATCAGTTACCGTGACTACCAT	94	0	0	Self_targeting
GCA_013414195.1	GCA_013414195.1	NZ_JAATTV010000007.1	GTGTCGTCTAAATACTCGCATCTAATAGCAAT	GTGTCGTCTAAATACTCGCATCTAATAGCAAT	100	0	0	Self_targeting
GCA_013414195.1	GCA_013414195.1	NZ_JAATTV010000007.1	GACAGCAACAGCAAACCCCGTATGGTTTTTTG	GACAGCAACAGCAAACCCCGTATGGTTTTTTG	100	0	0	Self_targeting
GCA_013414195.1	GCA_013414195.1	NZ_JAATTV010000007.1	CGCACAAAGCGCAGTACGAACCTACGGTCTACG	CGCACAAAGCGCAGTACGAACCTACGGTCTACG	100	0	0	Self_targeting
GCA_013414195.1	GCA_013414195.1	NZ_JAATTV010000007.1	CGCACAAAGCGCAGTACGAACCTACGGTCTACG	CGCACAAAGCGCAGTACGAACCTACGGTCTACG	100	0	0	Self_targeting
GCA_013414195.1	GCA_013414195.1	NZ_JAATTV010000007.1	CTCACGTTTGTCAATGTCATCTGATTTGTGCCC	CTCACGTTTGTCAATGTCATCTGATTTGTGCCC	100	0	0	Self_targeting
GCA_013414195.1	GCA_013414195.1	NZ_JAATTV010000007.1	TTGCTGCCAATGCGGTGCTAGTCCACGGAGTC	TTGCTGCCAATGCGGTGCTAGTCCACGGAGTC	100	0	0	Self_targeting
GCA_013414195.1	GCA_013414195.1	NZ_JAATTV010000007.1	TGTGTACTATCATCGCCGTTCACCACCTCTTG	TGTGTACTATCATCGCCGTTCACCACCTCTTG	100	0	0	Self_targeting
GCA_013414195.1	GCA_013414195.1	NZ_JAATTV010000007.1	TCTAACTAAATCGTATTTTGTCAAAAAACCAT	TCTAACTAAATCGTATTTTGTCAAAAAACCAT	100	0	0	Self_targeting
GCA_013414195.1	GCA_013414195.1	NZ_JAATTV010000007.1	TGACGAAATTGTTTACGTTGAGCCAAACATAA	TGACGAAATTGTTTACGTTGAGCCAAACATAA	100	0	0	Self_targeting
GCA_000400715.1	GCA_024582815.1	NZ_CP102099.1	TTTTATGAAAAGTCTAAAACTGAGCCGATCG	TTTTATGAAAAGTCTAAAACTGAGCCGATCG	97	0	0
GCA_000400715.1	GCA_009372255.1	NZ_LXGN01000034.1	AGAGATAAGTACACATGCCAGTGTTGTGGT	AGAGATAAGTACACATGCCAGTGTTGTGGT	94	0	0
GCA_003611465.1	GCA_002165305.1	NZ_CP032286.1	AGCCACTCAATTTTTTGATGATCTTAATGGT	AGCCACTCAATTTTTTGATGATCTTAATGGT	97	0	0
GCA_003611465.1	GCA_015218165.1	NZ_CP048659.1	AGTTATCGAGCATGAAATTGATGGTGAATTAC	AGTTATCGAGCATGAAATTGATGGTGAATTAC	100	0	0
GCA_900162825.1	GCA_900162815.1	NZ_FUGD01000075.1	ATTTAAGATAGGTATAAACAATAAAACA	ATTTAAGATAGGTATAAACAATAAAACA	88	0	0
GCA_900162825.1	GCA_002385225.1	DGDC01000003.1	TACCTAAGACGCACTGGGATGCTTATTAAAAG	TACCTAAGACGCACTGGGATGCTTATTAAAAG	100	0	0
GCA_900162825.1	GCA_000685805.1	NZ_JMKP01000004.1	TACCTAAGACGCACTGGGATGCTTATTAAAAG	TACCTAAGACGCACTGGGATGCTTATTAAAAG	100	0	0
GCA_900406815.1	GCA_001704115.1	NZ_CP016895.1	ATGGCATTAACCGAGAAAATGAAAAAGT	ATGGCATTAACCGAGAAAATGAAAAAGT	88	0	0
GCA_900406815.1	GCA_900406815.1	NZ_OVCN01000003.1	TTGATTAATAAGTTGCTTTTGCAGCTCATCCA	TTGATTAATAAGTTGCTTTTGCAGCTCATCCA	100	0	0	Self_targeting
GCA_900625095.1	GCA_913777945.1	CAJYTY010000008.1	TCGAAAAATCACGCACACGCTACAAGATTGCT	TCGAAAAATCACGCACACGCTACAAGATTGCT	100	0	0
GCA_900625095.1	GCA_000368825.1	NZ_KB849717.1	TCGAAAAATCACGCACACGCTACAAGATTGCT	TCGAAAAATCACGCACACGCTACAAGATTGCT	100	0	0
GCA_900625095.1	GCA_000487975.1	NZ_KI530561.1	ATGACTGGCCTTGATACCGAGTGGCGCGATT	ATGACTGGCCTTGATACCGAGTGGCGCGATT	97	0	0
GCA_900625095.1	GCA_009372255.1	NZ_LXGN01000034.1	GGGGTTGGTGGGTTGTCCTATGCGAAAAGAGT	GGGGTTGGTGGGTTGTCCTATGCGAAAAGAGT	100	0	0
GCA_900625095.1	GCA_000368045.1	NZ_KB849236.1	TTGTGCTATTTGGTCGTTCATAGTTCATACCC	TTGTGCTATTTGGTCGTTCATAGTTCATACCC	100	0	0
GCA_900625095.1	GCA_015602705.1	NZ_CP059081.1	CACAAATGTATTAATTGCAAAGCCTTTGGA	CACAAATGTATTAATTGCAAAGCCTTTGGA	94	0	0
GCA_904846315.1	GCA_016107575.1	NZ_JABAST010000010.1	CGTCGTCTTTTTGTGATAACGCTTTTGCGCTT	CGTCGTCTTTTTGTGATAACGCTTTTGCGCTT	100	0	0
GCA_008993995.1	GCA_000488275.1	NZ_KI530762.1	GTATCAAGAATAATTGCTTTCATTATGCAA	GTATCAAGAATAATTGCTTTCATTATGCAA	94	0	0
GCA_006757745.1	GCA_022967985.1	NZ_JALJVC010000016.1	AGCAAGAAACCAAATCAACACATCAATTTAC	AGCAAGAAACCAAATCAACACATCAATTCAC	97	1	0
GCA_000368025.1	GCA_009557235.1	NZ_CP045650.1	GCGTTTTCGTGCTTCCCGCTCTTTTTTGCGAA	GCGTTTTCGTGCTTCCCGCTCTTTTTTGCGAA	100	0	0
GCA_001435295.1	GCA_001411745.1	LIQB01000003.2	GTAATCAACACACGTGACGCTTGCAGTAAGTC	GTAATCAACACACGTGACGCTTGCAGTAGGTC	100	1	0
GCA_001435295.1	GCA_001411745.1	LIQB01000003.2	AATAGTGAAATCGTAAGTATTTAAGCTGTCGA	AATAGTGAAATCGTAAGTATTTAAGCTGTCGA	100	0	0
GCA_020662265.1	GCA_020662265.1	NZ_VEWM01000075.1	ATGTTCTATAGCGTAAATCTTTCCGTCTTTGAT	ATGCTCTATAGCGTAAATCTTTCCGTCTTTGAT	100	1	0	Self_targeting
GCA_020662265.1	GCA_020662265.1	NZ_VEWM01000075.1	GTTTAAATACGCCTCGATTAGCTGTTGTGGGT	GTTTAAATACGCCTCGATTAGCTGTTGTGGGT	100	0	0	Self_targeting
GCA_020662265.1	GCA_020662265.1	NZ_VEWM01000075.1	CACTATCCTTTTCAGGCATGCCAAACTTGTCA	CACTATCCTTTTCAGGCATGCCAAACTTGTCA	100	0	0	Self_targeting
GCA_904846155.1	GCA_002836735.1	NZ_PJAS01000059.1	TTAGCGGCTGTCTGTATAAGATTATGATTAAA	TTAGCGGCTGTCTGTATAAGATTATGATTAAA	100	0	0

### Sheet: Supplementary Table 10
Supplementary Table 10. DNA sequences used in this study
DNA Pulldown assays
Name	Sequence
DdaA-pulldown-F	atgacgtttcatatgtgttttccggtctgggcgacacaatatgacgtgtaattttaacc
3'bio-DdaA-pulldown-R	ggttaaaattacacgtcatattgtgtcgcccagaccggaaaacacatatgaaacgtcat
Heterologous expression
Name	Sequence
pET-ar-ddaA-F	gccgcgcggcagccatatgatgacctcacaagaaaaagaaacctctaatagtctg
pET-ar-ddaA-R	gagctcgaattcggatccttcttcggtttcatacaccgcagcag
pET-ab-ddaA-F	gccgcgcggcagccatatgatgtctgtaacagaaaaagaaacttcaaatagtttatatc
pET-ab-ddaA-R	gagctcgaattcggatccttatttgctatcaggctcaatttctcgcacag
RT-PCR & qPCR
Name	Sequence
RT-Ab-ddaA-1-F	agaaagtcgggctttacaccctgtc
RT-Ab-ddaA-1-R	tttagcagtttgctcggtcatggt
RT-Ab-dgtp-1-F	ttcatacccgtttaactcactcgcttg
RT-Ab-dgtp-1-R	tcgtcaaaccattcacgaattgcatattcac
RT-Ab-GAPDH-1-F	tggtcgttttaatggcaaggttgatatcac
RT-Ab-GAPDH-1-R	catgggagcggaataaacctgtacactc
RT-Ab-parC-1-F	cgacgagttaccgtttttttacggatctcg
RT-Ab-parC-1-R	gtgattgtactgcgctctaaccgtattgatg
RT-Ab-polY-1-F	tctaccggtgtgtgttgggatcg
RT-Ab-polY-1-R	atcgcttctaactttctagaatgctgcctac
RT-Ab-recA-1-F	acaagccgctttgagccaaattgagaagc
RT-Ab-recA-1-R	cacatgtaccaccagatttttgacattgagc
RT-Ab-SAM-1-F	cgccaacaaccatttgcgtagtctg
RT-Ab-SAM-1-R	cgaaattgggttaaaaacttttgcgccag
RT-Ab-uvrA-1-F	gaacacgacttacctatggttgcgcaaactg
RT-Ab-uvrA-1-R	acgaacgaaaccttgaccttgtagttgttcg
RT-Ab-uvrC-1-F	caagccgttttcaaagtgaaaggtgaagc
RT-Ab-uvrC-1-R	gtaaggcagtattcacaatcaattcgcttgg
RT-Ab-aciT-1-F	gggctattggaagtggtccgttttggagt
RT-Ab-aciT-1-R	gccaaagccttctgtgcctgtttatcctca
RT-067-cas1-F	gcctatggctatgcagcagttgc
RT-067-cas1-R	ctgcacatgtaaaagcgactggca
RT-067-cas3-F	gctgcacctgccaacaagctac
RT-067-cas3-R	gtggccgcttacattaattttggtgt
RT-067-csy1-F	ccaaccgattatcaggcaaatgcaggt
RT-067-csy1-R	ggaattaaaagctggcgcatacg
RT-067-csy2-F	ccgcatcttgtcatttagagtttagccttg
RT-067-csy2-R	ggctgtttctagttcattttcagaatgtgtcg
RT-067-csy3-F	ccgaagaatataatttccgccaagcgt
RT-067-csy3-R	gggtagtcttgagcagtcacttgaatgg
RT-067-csy4-F	cgttttaggtgccgcaattcctgt
RT-067-csy4-R	ccatgacctgtactactgaccacctga
RT-RM-M-F	gccctacccaacgacatgttctacaacac
RT-RM-M-R	gccaaagtatctactgcgacaaatgcacc
RT-RM-S-F	gctaacttcctcgaccacgaaaccagc
RT-RM-S-R	ggtgtaatatcccaatgctccggcacttc
RT-RM-R-F	cgcctatctgtggaatgaagtcctcacac
RT-RM-R-R	gcggcattgatcagtttggtgaccaca
Q-pTarget-F	ccgggccccctgatcaaatcgt
Q-pControl-F	ggtaccgggccccccctcgaggt
Q-shared-R	gaggtcgacggtatcgatacggcatca
EMSA
Name	Sequence
FAM-AR-DDRM-F	tttccggtctgggcgacacaatatgacgtgtaattttaacc
FAM-AR-DDRM-MUT1-F	tttccggtctgggggacacaatatgacgtgtaattttaacc
FAM-AR-DDRM-MUT2-F	tttccggtctgggcaacacaatatgacgtgtaattttaacc
FAM-AR-DDRM-MUT3-F	tttccggtctgggcgagacaatatgacgtgtaattttaacc
FAM-AR-DDRM-MUT4-F	tttccggtctgggcgacccaatatgacgtgtaattttaacc
AR-DDRM-R	ggttaaaattacacgtcatattgtgtcgcccagaccggaaa
AR-DDRM-MUT1-R	ggttaaaattacacgtcatattgtgtcccccagaccggaaa
AR-DDRM-MUT2-R	ggttaaaattacacgtcatattgtgttgcccagaccggaaa
AR-DDRM-MUT3-R	ggttaaaattacacgtcatattgtctcgcccagaccggaaa
AR-DDRM-MUT4-R	ggttaaaattacacgtcatattgggtcgcccagaccggaaa
Knockout ddaA
Name	Sequence
pSG-ZWAB067-ddaA-F	cagcaggcaatttatgagttttagagctagaaatagcaagttaaaataaggctagtccg
pSG-ZWAB067-ddaA-R	aaattgcctgctgagcactagtattatacctaggactgagctagctgtc
ssDNA-ZWAB067-ddaA	tcgtgtccgtattgtgccagcaagccaacctcttattccacctgtcccgtgtaaatcaaggcgaagataaaacttatattttaaatcctc
Plasmid interference assay
Name	Sequence
Spacer-sequence 1	aactacaactcctcctgcagatacgccacctt
Primer-target-1-F	cctcctgcagatacgccaccttgagtcggtgctttttttgatatcgaattcctgca
Primer-target-1-R	gcgtatctgcaggaggagttgtagttggtgccactttttcaagttgataacggact
Spacer-sequence 2	tgatcaaatcgtggggctgtccagtactgcttcc
Primer-target-2-F	tggggctgtccagtactgcttcccctcgaggtcgacggtatcgatacg
Primer-target-2-R	gtactggacagccccacgatttgatcagggggcccggtaccatcccaatacg

### Sheet: Supplementary Table 11
Supplementary Table 11. Selected DdaA homologs for EMSA
Strain	NCBI Genome accession	DdaA protein ID	Taxonomy
Acinetobacter radioresistens DSM 6976	GCF_006757745.1	BBL20317.1	d__Bacteria;p__Pseudomonadota;c__Gammaproteobacteria;o__Pseudomonadales;f__Moraxellaceae;g__Acinetobacter;s__Acinetobacter radioresistens
Acinetobacter baumannii ATCC 17978	GCF_013372085.1	WP_000117148.1	d__Bacteria;p__Pseudomonadota;c__Gammaproteobacteria;o__Pseudomonadales;f__Moraxellaceae;g__Acinetobacter;s__Acinetobacter baumannii
Psychrobacter aquimaris KCTC 12254	GCF_016107525.1	WP_198332028.1	d__Bacteria;p__Pseudomonadota;c__Gammaproteobacteria;o__Pseudomonadales;f__Moraxellaceae;g__Psychrobacter;s__Psychrobacter aquimaris
Chrysiogenes arsenatis DSM 11915	GCF_000469585.1	WP_027390640.1	d__Bacteria;p__Chrysiogenota;c__Chrysiogenetes;o__Chrysiogenales;f__Chrysiogenaceae;g__Chrysiogenes;s__Chrysiogenes arsenatis
Haemophilus influenzae strain 65290_NP_Hi3	GCF_004802225.1	WP_116962054.1	d__Bacteria;p__Pseudomonadota;c__Gammaproteobacteria;o__Enterobacterales_A;f__Pasteurellaceae;g__Haemophilus;s__Haemophilus influenzae
Geoalkalibacter subterraneus strain Red1	GCF_000827125.1	WP_052464301.1	d__Bacteria;p__Desulfobacterota_F;c__Desulfuromonadia;o__Desulfuromonadales;f__Geoalkalibacteraceae;g__Geoalkalibacter_A;s__Geoalkalibacter_A subterraneus

### Sheet: Supplementary Table 12
Supplementary Table 12. Selected GTDB genomes for analysis the distribution of DdaA regulatory system
Species name	GTDB_id	gtdb_taxonomy	gc_percentage	genome_size	checkm_completeness	checkm_contamination	ncbi_assembly_name	ncbi_bioproject
GCA-002402085_sp002402085	GB_GCA_002402085.1	d__Bacteria;p__Pseudomonadota;c__Gammaproteobacteria;o__Pseudomonadales;f__UBA3067;g__GCA-002402085;s__GCA-002402085 sp002402085	46.0319	4681121	87.88	3.36	ASM240208v1	PRJNA391950
GCA-002402085_sp002401525	GB_GCA_002401525.1	d__Bacteria;p__Pseudomonadota;c__Gammaproteobacteria;o__Pseudomonadales;f__UBA3067;g__GCA-002402085;s__GCA-002402085 sp002401525	45.3297	3370091	74.36	1.36	ASM240152v1	PRJNA391950
UBA3067_sp019090565	GB_GCA_019090565.1	d__Bacteria;p__Pseudomonadota;c__Gammaproteobacteria;o__Pseudomonadales;f__UBA3067;g__UBA3067;s__UBA3067 sp019090565	46.3008	2386475	71.26	1.99	ASM1909056v1	PRJNA629517
UBA3067_sp002366835	GB_GCA_002366835.1	d__Bacteria;p__Pseudomonadota;c__Gammaproteobacteria;o__Pseudomonadales;f__UBA3067;g__UBA3067;s__UBA3067 sp002366835	46.5024	3250476	91.08	0.63	ASM236683v1	PRJNA348753
UBA3067_sp016763235	GB_GCA_016763235.1	d__Bacteria;p__Pseudomonadota;c__Gammaproteobacteria;o__Pseudomonadales;f__UBA3067;g__UBA3067;s__UBA3067 sp016763235	44.7536	3074407	81.75	1.65	ASM1676323v1	PRJNA391950
DC-out160_sp016765265	GB_GCA_016765265.1	d__Bacteria;p__Pseudomonadota;c__Gammaproteobacteria;o__Pseudomonadales;f__DC-out160;g__DC-out160;s__DC-out160 sp016765265	43.8984	5078834	84.48	4.95	ASM1676526v1	PRJNA391950
DC-out160_sp019090455	GB_GCA_019090455.1	d__Bacteria;p__Pseudomonadota;c__Gammaproteobacteria;o__Pseudomonadales;f__DC-out160;g__DC-out160;s__DC-out160 sp019090455	43.5665	5553091	97.04	1.2	ASM1909045v1	PRJNA629517
JAHFSE01_sp023265895	GB_GCA_023265895.1	d__Bacteria;p__Pseudomonadota;c__Gammaproteobacteria;o__Pseudomonadales;f__JAHFSE01;g__JAHFSE01;s__JAHFSE01 sp023265895	41.7093	1953515	86.11	0.93	ASM2326589v1	PRJNA699054
CAMAPQ01_sp945860125	GB_GCA_945860125.1	d__Bacteria;p__Pseudomonadota;c__Gammaproteobacteria;o__Pseudomonadales;f__CAMAPQ01;g__CAMAPQ01;s__CAMAPQ01 sp945860125	38.8088	2578059	94.24	0	LH-02apr19-16	PRJEB35640
UBA6940_sp002450655	GB_GCA_002450655.1	d__Bacteria;p__Pseudomonadota;c__Gammaproteobacteria;o__Pseudomonadales;f__UBA6940;g__UBA6940;s__UBA6940 sp002450655	39.9932	4164729	93.46	0.37	ASM245065v1	PRJNA348753
HdN1_sp000198515	GB_GCA_000198515.1	d__Bacteria;p__Pseudomonadota;c__Gammaproteobacteria;o__Pseudomonadales;f__Ketobacteraceae;g__HdN1;s__HdN1 sp000198515	53.2586	4587455	97.41	1.3	ASM19851v1	PRJEA46849
GCA-2748575_sp002748575	GB_GCA_002748575.1	d__Bacteria;p__Pseudomonadota;c__Gammaproteobacteria;o__Pseudomonadales;f__Ketobacteraceae;g__GCA-2748575;s__GCA-2748575 sp002748575	47.5763	1589409	60.34	0	ASM274857v1	PRJNA174530
GCA-2748575_sp022361455	GB_GCA_022361455.1	d__Bacteria;p__Pseudomonadota;c__Gammaproteobacteria;o__Pseudomonadales;f__Ketobacteraceae;g__GCA-2748575;s__GCA-2748575 sp022361455	44.8355	6629196	98.67	3.28	ASM2236145v1	PRJNA757245
42-54-T18_sp002162955	GB_GCA_002162955.1	d__Bacteria;p__Pseudomonadota;c__Gammaproteobacteria;o__Pseudomonadales;f__Ketobacteraceae;g__42-54-T18;s__42-54-T18 sp002162955	44.7413	6486279	96.79	1.39	ASM216295v1	PRJNA320927
42-54-T18_sp002402125	GB_GCA_002402125.1	d__Bacteria;p__Pseudomonadota;c__Gammaproteobacteria;o__Pseudomonadales;f__Ketobacteraceae;g__42-54-T18;s__42-54-T18 sp002402125	43.8551	4620605	89.25	4.01	ASM240212v1	PRJNA391950
42-54-T18_sp002163245	GB_GCA_002163245.1	d__Bacteria;p__Pseudomonadota;c__Gammaproteobacteria;o__Pseudomonadales;f__Ketobacteraceae;g__42-54-T18;s__42-54-T18 sp002163245	42.5889	6664629	97.04	1.64	ASM216324v1	PRJNA320927
42-54-T18_sp913063125	GB_GCA_913063125.1	d__Bacteria;p__Pseudomonadota;c__Gammaproteobacteria;o__Pseudomonadales;f__Ketobacteraceae;g__42-54-T18;s__42-54-T18 sp913063125	42.8164	6587609	57.24	0	SRR3580189_bin.53_MetaBAT_v2.12.1_MAG	PRJEB37807
42-54-T18_sp913063495	GB_GCA_913063495.1	d__Bacteria;p__Pseudomonadota;c__Gammaproteobacteria;o__Pseudomonadales;f__Ketobacteraceae;g__42-54-T18;s__42-54-T18 sp913063495	42.855	5835166	69.31	0	SRR3580189_bin.11_MetaBAT_v2.12.1_MAG	PRJEB37807
Ch67_sp013178375	GB_GCA_013178375.1	d__Bacteria;p__Pseudomonadota;c__Gammaproteobacteria;o__Pseudomonadales;f__Ketobacteraceae;g__Ch67;s__Ch67 sp013178375	58.3449	6321736	98.88	2.39	ASM1317837v1	PRJNA414521
Ch67_sp020062665	GB_GCA_020062665.1	d__Bacteria;p__Pseudomonadota;c__Gammaproteobacteria;o__Pseudomonadales;f__Ketobacteraceae;g__Ch67;s__Ch67 sp020062665	58.3934	5779219	97.4	1.76	ASM2006266v1	PRJNA563685
Ketobacter_sp003667185	RS_GCF_009746715.1	d__Bacteria;p__Pseudomonadota;c__Gammaproteobacteria;o__Pseudomonadales;f__Ketobacteraceae;g__Ketobacter;s__Ketobacter sp003667185	49.9803	5318758	98.89	0.93	ASM974671v1	PRJNA224116
Ketobacter_sp002701845	GB_GCA_002701845.1	d__Bacteria;p__Pseudomonadota;c__Gammaproteobacteria;o__Pseudomonadales;f__Ketobacteraceae;g__Ketobacter;s__Ketobacter sp002701845	57.415	4895318	98.15	2.78	ASM270184v1	PRJNA391943
Ketobacter_alkanivorans	RS_GCF_002863865.1	d__Bacteria;p__Pseudomonadota;c__Gammaproteobacteria;o__Pseudomonadales;f__Ketobacteraceae;g__Ketobacter;s__Ketobacter alkanivorans	51.2487	4914503	98.89	1.34	ASM286386v1	PRJNA224116
Ketobacter_sp002471665	GB_GCA_002471665.1	d__Bacteria;p__Pseudomonadota;c__Gammaproteobacteria;o__Pseudomonadales;f__Ketobacteraceae;g__Ketobacter;s__Ketobacter sp002471665	54.2653	5394204	98.15	2.76	ASM247166v1	PRJNA348753
Ketobacter_sp002708905	GB_GCA_002708905.1	d__Bacteria;p__Pseudomonadota;c__Gammaproteobacteria;o__Pseudomonadales;f__Ketobacteraceae;g__Ketobacter;s__Ketobacter sp002708905	52.6994	5418417	96.42	2.29	ASM270890v1	PRJNA391943
Ketobacter_sp003671495	GB_GCA_003671495.1	d__Bacteria;p__Pseudomonadota;c__Gammaproteobacteria;o__Pseudomonadales;f__Ketobacteraceae;g__Ketobacter;s__Ketobacter sp003671495	56.8936	5319631	95.73	3.38	ASM367149v1	PRJNA430093
JADFDG01_sp018262975	GB_GCA_018262975.1	d__Bacteria;p__Pseudomonadota;c__Gammaproteobacteria;o__Pseudomonadales;f__JADFDG01;g__JADFDG01;s__JADFDG01 sp018262975	66.8511	3306067	97.95	0.19	ASM1826297v1	PRJNA663217
SLJS01_sp913055795	GB_GCA_913055795.1	d__Bacteria;p__Pseudomonadota;c__Gammaproteobacteria;o__Pseudomonadales;f__Alcanivoracaceae;g__SLJS01;s__SLJS01 sp913055795	63.2062	2784820	95.59	4.57	SRR6193124_bin.10_MetaBAT_v2.12.1_MAG	PRJEB37807
SLJS01_sp007135015	GB_GCA_007135015.1	d__Bacteria;p__Pseudomonadota;c__Gammaproteobacteria;o__Pseudomonadales;f__Alcanivoracaceae;g__SLJS01;s__SLJS01 sp007135015	63.9779	2712047	83.56	1.67	ASM713501v1	PRJNA453733
PGZG01_sp018067045	GB_GCA_018067045.1	d__Bacteria;p__Pseudomonadota;c__Gammaproteobacteria;o__Pseudomonadales;f__Alcanivoracaceae;g__PGZG01;s__PGZG01 sp018067045	51.8372	3307664	98.52	0.74	ASM1806704v1	PRJNA686385
PGZG01_sp002840115	GB_GCA_002840115.1	d__Bacteria;p__Pseudomonadota;c__Gammaproteobacteria;o__Pseudomonadales;f__Alcanivoracaceae;g__PGZG01;s__PGZG01 sp002840115	55.0244	1936929	70.52	1.45	ASM284011v1	PRJNA321556
PGZG01_sp020667895	RS_GCF_020667895.1	d__Bacteria;p__Pseudomonadota;c__Gammaproteobacteria;o__Pseudomonadales;f__Alcanivoracaceae;g__PGZG01;s__PGZG01 sp020667895	55.343	3526162	99.63	1.48	ASM2066789v1	PRJNA224116
PGZG01_sp023146255	GB_GCA_023146255.1	d__Bacteria;p__Pseudomonadota;c__Gammaproteobacteria;o__Pseudomonadales;f__Alcanivoracaceae;g__PGZG01;s__PGZG01 sp023146255	58.8372	3196289	98.64	0.74	ASM2314625v1	PRJNA707313
Alcanivorax_A_sp023051175	RS_GCF_023051175.1	d__Bacteria;p__Pseudomonadota;c__Gammaproteobacteria;o__Pseudomonadales;f__Alcanivoracaceae;g__Alcanivorax_A;s__Alcanivorax_A sp023051175	60.9491	3242962	99.63	0.74	ASM2305117v1	PRJNA224116
Alcanivorax_A_pacificus	RS_GCF_000299335.2	d__Bacteria;p__Pseudomonadota;c__Gammaproteobacteria;o__Pseudomonadales;f__Alcanivoracaceae;g__Alcanivorax_A;s__Alcanivorax_A pacificus	62.5985	4168427	99.26	0.56	ASM29933v2	PRJNA224116
Alcanivorax_A_sp009846755	RS_GCF_009846755.1	d__Bacteria;p__Pseudomonadota;c__Gammaproteobacteria;o__Pseudomonadales;f__Alcanivoracaceae;g__Alcanivorax_A;s__Alcanivorax_A sp009846755	62.8286	4179456	99.07	0.56	ASM984675v1	PRJNA224116
Alcanivorax_A_sp013823245	GB_GCA_013823245.1	d__Bacteria;p__Pseudomonadota;c__Gammaproteobacteria;o__Pseudomonadales;f__Alcanivoracaceae;g__Alcanivorax_A;s__Alcanivorax_A sp013823245	62.6423	3186863	96.84	1.85	ASM1382324v1	PRJNA323575
Alcanivorax_A_indicus	RS_GCF_003259185.1	d__Bacteria;p__Pseudomonadota;c__Gammaproteobacteria;o__Pseudomonadales;f__Alcanivoracaceae;g__Alcanivorax_A;s__Alcanivorax_A indicus	62.8134	3445459	99.26	1.3	ASM325918v1	PRJNA224116
Alcanivorax_A_limicola	RS_GCF_019931215.1	d__Bacteria;p__Pseudomonadota;c__Gammaproteobacteria;o__Pseudomonadales;f__Alcanivoracaceae;g__Alcanivorax_A;s__Alcanivorax_A limicola	61.2754	3552727	99.63	2.16	ASM1993121v1	PRJNA224116
Alcanivorax_A_sp022565695	GB_GCA_022565695.1	d__Bacteria;p__Pseudomonadota;c__Gammaproteobacteria;o__Pseudomonadales;f__Alcanivoracaceae;g__Alcanivorax_A;s__Alcanivorax_A sp022565695	61.1608	3528247	98.52	1.05	ASM2256569v1	PRJNA377096
Alcanivorax_sp004360225	RS_GCF_004360225.1	d__Bacteria;p__Pseudomonadota;c__Gammaproteobacteria;o__Pseudomonadales;f__Alcanivoracaceae;g__Alcanivorax;s__Alcanivorax sp004360225	61.3654	4766111	100	0.25	ASM436022v1	PRJNA224116
Alcanivorax_xenomutans	RS_GCF_900217905.1	d__Bacteria;p__Pseudomonadota;c__Gammaproteobacteria;o__Pseudomonadales;f__Alcanivoracaceae;g__Alcanivorax;s__Alcanivorax xenomutans	61.7401	4350020	100	0.19	IMG-taxon 2740891819 annotated assembly	PRJNA224116
Alcanivorax_dieselolei	RS_GCF_000300005.1	d__Bacteria;p__Pseudomonadota;c__Gammaproteobacteria;o__Pseudomonadales;f__Alcanivoracaceae;g__Alcanivorax;s__Alcanivorax dieselolei	61.6316	4928223	100	0.37	ASM30000v1	PRJNA224116
Alcanivorax_mobilis	RS_GCF_002864685.1	d__Bacteria;p__Pseudomonadota;c__Gammaproteobacteria;o__Pseudomonadales;f__Alcanivoracaceae;g__Alcanivorax;s__Alcanivorax mobilis	63.4202	4099907	100	0.19	ASM286468v1	PRJNA224116
Alcanivorax_sp002389055	GB_GCA_002389055.1	d__Bacteria;p__Pseudomonadota;c__Gammaproteobacteria;o__Pseudomonadales;f__Alcanivoracaceae;g__Alcanivorax;s__Alcanivorax sp002389055	64.676	3343299	90.78	1.91	ASM238905v1	PRJNA348753
Alcanivorax_venustensis	RS_GCF_015356855.1	d__Bacteria;p__Pseudomonadota;c__Gammaproteobacteria;o__Pseudomonadales;f__Alcanivoracaceae;g__Alcanivorax;s__Alcanivorax venustensis	64.7323	3544335	98.95	0	ASM1535685v1	PRJNA224116
Alcanivorax_sp009711585	GB_GCA_017794945.1	d__Bacteria;p__Pseudomonadota;c__Gammaproteobacteria;o__Pseudomonadales;f__Alcanivoracaceae;g__Alcanivorax;s__Alcanivorax sp009711585	64.5301	3139536	85.35	0.19	ASM1779494v1	PRJNA619388
Alcanivorax_profundimaris	RS_GCF_015265435.1	d__Bacteria;p__Pseudomonadota;c__Gammaproteobacteria;o__Pseudomonadales;f__Alcanivoracaceae;g__Alcanivorax;s__Alcanivorax profundimaris	66.2897	4036193	100	0.19	ASM1526543v1	PRJNA224116
Alcanivorax_marinus_A	RS_GCF_016785095.1	d__Bacteria;p__Pseudomonadota;c__Gammaproteobacteria;o__Pseudomonadales;f__Alcanivoracaceae;g__Alcanivorax;s__Alcanivorax marinus_A	65.2343	4175302	100	0.19	ASM1678509v1	PRJNA224116
Alcanivorax_gelatiniphagus	RS_GCF_005938655.1	d__Bacteria;p__Pseudomonadota;c__Gammaproteobacteria;o__Pseudomonadales;f__Alcanivoracaceae;g__Alcanivorax;s__Alcanivorax gelatiniphagus	65.1768	4215373	100	0.56	ASM593865v1	PRJNA224116
Alcanivorax_sp022449455	GB_GCA_022449455.1	d__Bacteria;p__Pseudomonadota;c__Gammaproteobacteria;o__Pseudomonadales;f__Alcanivoracaceae;g__Alcanivorax;s__Alcanivorax sp022449455	65.5131	4223410	99.63	1.18	ASM2244945v1	PRJNA352737
Alcanivorax_marinus	RS_GCF_016906305.1	d__Bacteria;p__Pseudomonadota;c__Gammaproteobacteria;o__Pseudomonadales;f__Alcanivoracaceae;g__Alcanivorax;s__Alcanivorax marinus	66.1147	4061980	100	0.19	ASM1690630v1	PRJNA224116
Alcanivorax_hongdengensis	RS_GCF_000300995.1	d__Bacteria;p__Pseudomonadota;c__Gammaproteobacteria;o__Pseudomonadales;f__Alcanivoracaceae;g__Alcanivorax;s__Alcanivorax hongdengensis	60.7233	3664876	100	0.37	ASM30099v1	PRJNA224116
Alcanivorax_sp022360555	GB_GCA_022360555.1	d__Bacteria;p__Pseudomonadota;c__Gammaproteobacteria;o__Pseudomonadales;f__Alcanivoracaceae;g__Alcanivorax;s__Alcanivorax sp022360555	60.0896	3788664	98.03	3.59	ASM2236055v1	PRJNA757245
Alcanivorax_profundi	RS_GCF_003597125.1	d__Bacteria;p__Pseudomonadota;c__Gammaproteobacteria;o__Pseudomonadales;f__Alcanivoracaceae;g__Alcanivorax;s__Alcanivorax profundi	57.4773	3737376	100	1.89	ASM359712v1	PRJNA224116
Alcanivorax_sp002706085	GB_GCA_002706085.1	d__Bacteria;p__Pseudomonadota;c__Gammaproteobacteria;o__Pseudomonadales;f__Alcanivoracaceae;g__Alcanivorax;s__Alcanivorax sp002706085	57.7855	3781349	97.27	1.61	ASM270608v1	PRJNA391943
Alcanivorax_sp009882945	RS_GCF_009882945.1	d__Bacteria;p__Pseudomonadota;c__Gammaproteobacteria;o__Pseudomonadales;f__Alcanivoracaceae;g__Alcanivorax;s__Alcanivorax sp009882945	57.4702	3623290	100	0.37	ASM988294v1	PRJNA224116
Alcanivorax_sediminis	RS_GCF_009601165.1	d__Bacteria;p__Pseudomonadota;c__Gammaproteobacteria;o__Pseudomonadales;f__Alcanivoracaceae;g__Alcanivorax;s__Alcanivorax sediminis	57.1547	3798348	100	0.62	ASM960116v1	PRJNA224116
Alcanivorax_nanhaiticus	RS_GCF_000756665.1	d__Bacteria;p__Pseudomonadota;c__Gammaproteobacteria;o__Pseudomonadales;f__Alcanivoracaceae;g__Alcanivorax;s__Alcanivorax nanhaiticus	56.4431	4132804	100	0.37	ASM75666v1	PRJNA224116
Alcanivorax_sp017794965	GB_GCA_017794965.1	d__Bacteria;p__Pseudomonadota;c__Gammaproteobacteria;o__Pseudomonadales;f__Alcanivoracaceae;g__Alcanivorax;s__Alcanivorax sp017794965	58.2893	3961966	100	1.49	ASM1779496v1	PRJNA619388
Alcanivorax_sp023016115	RS_GCF_023016115.1	d__Bacteria;p__Pseudomonadota;c__Gammaproteobacteria;o__Pseudomonadales;f__Alcanivoracaceae;g__Alcanivorax;s__Alcanivorax sp023016115	58.1331	3983695	100	0.37	ASM2301611v1	PRJNA224116
Alcanivorax_jadensis	RS_GCF_000756655.1	d__Bacteria;p__Pseudomonadota;c__Gammaproteobacteria;o__Pseudomonadales;f__Alcanivoracaceae;g__Alcanivorax;s__Alcanivorax jadensis	58.366	3629371	100	0.56	ASM75665v1	PRJNA224116
Alcanivorax_jadensis_A	GB_GCA_019431375.1	d__Bacteria;p__Pseudomonadota;c__Gammaproteobacteria;o__Pseudomonadales;f__Alcanivoracaceae;g__Alcanivorax;s__Alcanivorax jadensis_A	58.7074	3966100	99.63	2.6	ASM1943137v1	PRJNA743701
Alcanivorax_sp014762765	GB_GCA_014762765.1	d__Bacteria;p__Pseudomonadota;c__Gammaproteobacteria;o__Pseudomonadales;f__Alcanivoracaceae;g__Alcanivorax;s__Alcanivorax sp014762765	59.0701	3523139	95.08	2.6	ASM1476276v1	PRJNA637369
Alcanivorax_sp900107995	RS_GCF_900107995.1	d__Bacteria;p__Pseudomonadota;c__Gammaproteobacteria;o__Pseudomonadales;f__Alcanivoracaceae;g__Alcanivorax;s__Alcanivorax sp900107995	58.8946	3706254	100	0.37	IMG-taxon 2634166299 annotated assembly	PRJNA224116
Alcanivorax_borkumensis	RS_GCF_000009365.1	d__Bacteria;p__Pseudomonadota;c__Gammaproteobacteria;o__Pseudomonadales;f__Alcanivoracaceae;g__Alcanivorax;s__Alcanivorax borkumensis	54.7278	3120143	100	0	ASM936v1	PRJNA224116
Alcanivorax_sp002733835	GB_GCA_002733835.1	d__Bacteria;p__Pseudomonadota;c__Gammaproteobacteria;o__Pseudomonadales;f__Alcanivoracaceae;g__Alcanivorax;s__Alcanivorax sp002733835	58.1929	3596023	96.72	0.72	ASM273383v1	PRJNA391950
Alcanivorax_sp000155615	RS_GCF_000155615.1	d__Bacteria;p__Pseudomonadota;c__Gammaproteobacteria;o__Pseudomonadales;f__Alcanivoracaceae;g__Alcanivorax;s__Alcanivorax sp000155615	58.2263	3804728	100	0.37	ASM15561v1	PRJNA224116
Alcanivorax_sp002726155	GB_GCA_002726155.1	d__Bacteria;p__Pseudomonadota;c__Gammaproteobacteria;o__Pseudomonadales;f__Alcanivoracaceae;g__Alcanivorax;s__Alcanivorax sp002726155	58.0298	3583678	97.29	0.37	ASM272615v1	PRJNA391943
JAJZHK01_sp021804565	GB_GCA_021804565.1	d__Bacteria;p__Pseudomonadota;c__Gammaproteobacteria;o__Pseudomonadales;f__Moraxellaceae;g__JAJZHK01;s__JAJZHK01 sp021804565	61.2755	2522719	95.49	0.45	ASM2180456v1	PRJNA666025
JAJZHK01_sp021833365	GB_GCA_021833365.1	d__Bacteria;p__Pseudomonadota;c__Gammaproteobacteria;o__Pseudomonadales;f__Moraxellaceae;g__JAJZHK01;s__JAJZHK01 sp021833365	61.9447	2572476	96.73	0.49	ASM2183336v1	PRJNA666025
JAJZHK01_sp021851865	GB_GCA_021851865.1	d__Bacteria;p__Pseudomonadota;c__Gammaproteobacteria;o__Pseudomonadales;f__Moraxellaceae;g__JAJZHK01;s__JAJZHK01 sp021851865	61.9626	2442041	97.84	0.19	ASM2185186v1	PRJNA666025
JABEVH01_sp021804355	GB_GCA_021804355.1	d__Bacteria;p__Pseudomonadota;c__Gammaproteobacteria;o__Pseudomonadales;f__Moraxellaceae;g__JABEVH01;s__JABEVH01 sp021804355	51.1863	2598314	93.95	1.17	ASM2180435v1	PRJNA666025
JABEVH01_sp013043915	GB_GCA_013043915.1	d__Bacteria;p__Pseudomonadota;c__Gammaproteobacteria;o__Pseudomonadales;f__Moraxellaceae;g__JABEVH01;s__JABEVH01 sp013043915	51.007	2572997	91.16	1.24	ASM1304391v1	PRJNA554371
JAJXWR01_sp021781515	GB_GCA_021781515.1	d__Bacteria;p__Pseudomonadota;c__Gammaproteobacteria;o__Pseudomonadales;f__Moraxellaceae;g__JAJXWR01;s__JAJXWR01 sp021781515	51.505	2792186	91.67	0.49	ASM2178151v1	PRJNA666025
JAJXWR01_sp021804485	GB_GCA_021804485.1	d__Bacteria;p__Pseudomonadota;c__Gammaproteobacteria;o__Pseudomonadales;f__Moraxellaceae;g__JAJXWR01;s__JAJXWR01 sp021804485	52.3101	2443146	91.42	0.74	ASM2180448v1	PRJNA666025
JAJXWR01_sp021848605	GB_GCA_021848605.1	d__Bacteria;p__Pseudomonadota;c__Gammaproteobacteria;o__Pseudomonadales;f__Moraxellaceae;g__JAJXWR01;s__JAJXWR01 sp021848605	50.4631	2607898	94.07	0.43	ASM2184860v1	PRJNA666025
UBA2031_sp002333145	GB_GCA_002333145.1	d__Bacteria;p__Pseudomonadota;c__Gammaproteobacteria;o__Pseudomonadales;f__Moraxellaceae;g__UBA2031;s__UBA2031 sp002333145	53.2885	2157638	81.51	0.56	ASM233314v1	PRJNA348753
UBA2031_sp003543245	GB_GCA_003543245.1	d__Bacteria;p__Pseudomonadota;c__Gammaproteobacteria;o__Pseudomonadales;f__Moraxellaceae;g__UBA2031;s__UBA2031 sp003543245	57.9688	2795736	84.05	0.37	ASM354324v1	PRJNA417962
JAJNDL01_sp021156385	GB_GCA_021156385.1	d__Bacteria;p__Pseudomonadota;c__Gammaproteobacteria;o__Pseudomonadales;f__Moraxellaceae;g__JAJNDL01;s__JAJNDL01 sp021156385	66.4036	2256748	53.45	1.72	ASM2115638v1	PRJNA725542
JAJNDL01_sp020697295	GB_GCA_020697295.1	d__Bacteria;p__Pseudomonadota;c__Gammaproteobacteria;o__Pseudomonadales;f__Moraxellaceae;g__JAJNDL01;s__JAJNDL01 sp020697295	65.1967	3715262	94.06	5.79	ASM2069729v1	PRJNA725542
Perlucidibaca_sp018066805	GB_GCA_018066805.1	d__Bacteria;p__Pseudomonadota;c__Gammaproteobacteria;o__Pseudomonadales;f__Moraxellaceae;g__Perlucidibaca;s__Perlucidibaca sp018066805	52.9047	2134968	93.44	0.62	ASM1806680v1	PRJNA686385
Perlucidibaca_baekdonensis	RS_GCF_003387535.1	d__Bacteria;p__Pseudomonadota;c__Gammaproteobacteria;o__Pseudomonadales;f__Moraxellaceae;g__Perlucidibaca;s__Perlucidibaca baekdonensis	55.7196	2295583	98.75	0.25	ASM338753v1	PRJNA224116
Perlucidibaca_sp002342025	GB_GCA_002342025.1	d__Bacteria;p__Pseudomonadota;c__Gammaproteobacteria;o__Pseudomonadales;f__Moraxellaceae;g__Perlucidibaca;s__Perlucidibaca sp002342025	55.1775	1865676	84.35	0.37	ASM234202v1	PRJNA348753
Perlucidibaca_aquatica	RS_GCF_001676655.1	d__Bacteria;p__Pseudomonadota;c__Gammaproteobacteria;o__Pseudomonadales;f__Moraxellaceae;g__Perlucidibaca;s__Perlucidibaca aquatica	55.7471	2492918	98.77	0.37	ASM167665v1	PRJNA224116
Perlucidibaca_piscinae	RS_GCF_000420045.1	d__Bacteria;p__Pseudomonadota;c__Gammaproteobacteria;o__Pseudomonadales;f__Moraxellaceae;g__Perlucidibaca;s__Perlucidibaca piscinae	64.9125	2424065	98.95	0.37	ASM42004v1	PRJNA224116
Perlucidibaca_sp023265995	GB_GCA_023265995.1	d__Bacteria;p__Pseudomonadota;c__Gammaproteobacteria;o__Pseudomonadales;f__Moraxellaceae;g__Perlucidibaca;s__Perlucidibaca sp023265995	64.4018	2642853	98.77	0.37	ASM2326599v1	PRJNA699054
Perlucidibaca_sp002943415	RS_GCF_002943415.1	d__Bacteria;p__Pseudomonadota;c__Gammaproteobacteria;o__Pseudomonadales;f__Moraxellaceae;g__Perlucidibaca;s__Perlucidibaca sp002943415	67.7901	1874290	94.9	0.74	ASM294341v1	PRJNA224116
Fluviicoccus_keumensis	RS_GCF_004217445.1	d__Bacteria;p__Pseudomonadota;c__Gammaproteobacteria;o__Pseudomonadales;f__Moraxellaceae;g__Fluviicoccus;s__Fluviicoccus keumensis	60.9885	3682372	99.38	0.68	ASM421744v1	PRJNA224116
Agitococcus_sp006546595	GB_GCA_006546595.1	d__Bacteria;p__Pseudomonadota;c__Gammaproteobacteria;o__Pseudomonadales;f__Moraxellaceae;g__Agitococcus;s__Agitococcus sp006546595	43.5827	3553209	98.02	0.71	ASM654659v1	PRJNA488537
Agitococcus_lubricus	RS_GCF_003051055.1	d__Bacteria;p__Pseudomonadota;c__Gammaproteobacteria;o__Pseudomonadales;f__Moraxellaceae;g__Agitococcus;s__Agitococcus lubricus	43.1021	3740816	99.51	0.05	ASM305105v1	PRJNA224116
Agitococcus_sp002333125	GB_GCA_002333125.1	d__Bacteria;p__Pseudomonadota;c__Gammaproteobacteria;o__Pseudomonadales;f__Moraxellaceae;g__Agitococcus;s__Agitococcus sp002333125	41.4939	2564428	70	3.45	ASM233312v1	PRJNA348753
Agitococcus_sp024234595	GB_GCA_024234595.1	d__Bacteria;p__Pseudomonadota;c__Gammaproteobacteria;o__Pseudomonadales;f__Moraxellaceae;g__Agitococcus;s__Agitococcus sp024234595	41.9584	2664373	88.4	0.42	ASM2423459v1	PRJNA648801
CAJXOR01_sp913057715	GB_GCA_913057715.1	d__Bacteria;p__Pseudomonadota;c__Gammaproteobacteria;o__Pseudomonadales;f__Moraxellaceae;g__CAJXOR01;s__CAJXOR01 sp913057715	51.5005	2228234	96.41	0.57	SRR3933242_bin.7_MetaBAT_v2.12.1_MAG	PRJEB37807
Moraxella_A_atlantae	RS_GCF_001591265.1	d__Bacteria;p__Pseudomonadota;c__Gammaproteobacteria;o__Pseudomonadales;f__Moraxellaceae;g__Moraxella_A;s__Moraxella_A atlantae	48.0086	2376541	99.22	0	ASM159126v1	PRJNA224116
Moraxella_A_sp927911235	GB_GCA_927911235.1	d__Bacteria;p__Pseudomonadota;c__Gammaproteobacteria;o__Pseudomonadales;f__Moraxellaceae;g__Moraxella_A;s__Moraxella_A sp927911235	40.3926	2130277	90.25	0.57	ERR3827292_bin.4_metaWRAP_v1.1_MAG	PRJEB49987
Moraxella_A_boevrei	RS_GCF_000379845.1	d__Bacteria;p__Pseudomonadota;c__Gammaproteobacteria;o__Pseudomonadales;f__Moraxellaceae;g__Moraxella_A;s__Moraxella_A boevrei	40.0726	2427214	99.81	0	ASM37984v1	PRJNA224116
Moraxella_A_macacae	RS_GCF_000320365.1	d__Bacteria;p__Pseudomonadota;c__Gammaproteobacteria;o__Pseudomonadales;f__Moraxellaceae;g__Moraxella_A;s__Moraxella_A macacae	39.7217	2084664	98.66	0	MorMac1.0	PRJNA224116
Moraxella_A_cinereus	GB_GCA_014647715.1	d__Bacteria;p__Pseudomonadota;c__Gammaproteobacteria;o__Pseudomonadales;f__Moraxellaceae;g__Moraxella_A;s__Moraxella_A cinereus	43.8573	2796952	99.71	0.1	ASM1464771v1	PRJDB10510
Moraxella_A_osloensis	RS_GCF_001553955.1	d__Bacteria;p__Pseudomonadota;c__Gammaproteobacteria;o__Pseudomonadales;f__Moraxellaceae;g__Moraxella_A;s__Moraxella_A osloensis	43.5411	2649137	99.71	0	ASM155395v1	PRJNA224116
Moraxella_A_sp002478835	RS_GCF_009867135.1	d__Bacteria;p__Pseudomonadota;c__Gammaproteobacteria;o__Pseudomonadales;f__Moraxellaceae;g__Moraxella_A;s__Moraxella_A sp002478835	43.3182	2819707	99.71	0	ASM986713v1	PRJNA224116
Moraxella_sp943908425	GB_GCA_943908425.1	d__Bacteria;p__Pseudomonadota;c__Gammaproteobacteria;o__Pseudomonadales;f__Moraxellaceae;g__Moraxella;s__Moraxella sp943908425	44.2431	2131607	91.79	0.41	LjdigJ8uW1_bin.33.MAG	PRJEB47281
Moraxella_sp943908405	GB_GCA_943908405.1	d__Bacteria;p__Pseudomonadota;c__Gammaproteobacteria;o__Pseudomonadales;f__Moraxellaceae;g__Moraxella;s__Moraxella sp943908405	41.9992	1886195	86.26	0.41	rSceup24yd_bin.26.MAG	PRJEB47281
Moraxella_sp916720335	GB_GCA_916720335.1	d__Bacteria;p__Pseudomonadota;c__Gammaproteobacteria;o__Pseudomonadales;f__Moraxellaceae;g__Moraxella;s__Moraxella sp916720335	37.6212	1676367	88.14	2.06	SRR15235657_bin.9_metaWRAP_v1.1_MAG	PRJEB47694
Moraxella_caviae	RS_GCF_002014985.1	d__Bacteria;p__Pseudomonadota;c__Gammaproteobacteria;o__Pseudomonadales;f__Moraxellaceae;g__Moraxella;s__Moraxella caviae	47.0075	2498097	97.53	0.82	ASM201498v1	PRJNA224116
Moraxella_nasovis	RS_GCF_022701215.1	d__Bacteria;p__Pseudomonadota;c__Gammaproteobacteria;o__Pseudomonadales;f__Moraxellaceae;g__Moraxella;s__Moraxella nasovis	42.1112	2028236	96.34	1.18	ASM2270121v1	PRJNA224116
Moraxella_cuniculi	RS_GCF_900156515.1	d__Bacteria;p__Pseudomonadota;c__Gammaproteobacteria;o__Pseudomonadales;f__Moraxellaceae;g__Moraxella;s__Moraxella cuniculi	44.2721	2303370	98.9	0.27	IMG-taxon 2681812931 annotated assembly	PRJNA224116
Moraxella_canis	RS_GCF_002014965.1	d__Bacteria;p__Pseudomonadota;c__Gammaproteobacteria;o__Pseudomonadales;f__Moraxellaceae;g__Moraxella;s__Moraxella canis	45.0599	2143754	99.73	0.55	ASM201496v1	PRJNA224116
Moraxella_catarrhalis_C	RS_GCF_001656295.1	d__Bacteria;p__Pseudomonadota;c__Gammaproteobacteria;o__Pseudomonadales;f__Moraxellaceae;g__Moraxella;s__Moraxella catarrhalis_C	43.6023	2231472	99.73	0.55	ASM165629v1	PRJNA224116
Moraxella_catarrhalis	RS_GCF_001632285.1	d__Bacteria;p__Pseudomonadota;c__Gammaproteobacteria;o__Pseudomonadales;f__Moraxellaceae;g__Moraxella;s__Moraxella catarrhalis	41.5324	1885013	99.73	0.27	ASM163228v1	PRJNA224116
Moraxella_porci	RS_GCF_002014855.1	d__Bacteria;p__Pseudomonadota;c__Gammaproteobacteria;o__Pseudomonadales;f__Moraxellaceae;g__Moraxella;s__Moraxella porci	46.6255	2179000	99.18	0.35	ASM201485v1	PRJNA224116
Moraxella_sp024137865	RS_GCF_024137865.1	d__Bacteria;p__Pseudomonadota;c__Gammaproteobacteria;o__Pseudomonadales;f__Moraxellaceae;g__Moraxella;s__Moraxella sp024137865	46.0263	2336058	99.4	0.64	ASM2413786v1	PRJNA224116
Moraxella_pluranimalium	RS_GCF_002014825.1	d__Bacteria;p__Pseudomonadota;c__Gammaproteobacteria;o__Pseudomonadales;f__Moraxellaceae;g__Moraxella;s__Moraxella pluranimalium	45.7614	2288711	98.85	0.69	ASM201482v1	PRJNA224116
Moraxella_sp945873075	GB_GCA_945873075.1	d__Bacteria;p__Pseudomonadota;c__Gammaproteobacteria;o__Pseudomonadales;f__Moraxellaceae;g__Moraxella;s__Moraxella sp945873075	46.1575	2087468	96.92	0.34	SRR15732366_bin.2_metaWRAP_v1.3_MAG	PRJEB52638
Moraxella_sp023336735	RS_GCF_023336735.1	d__Bacteria;p__Pseudomonadota;c__Gammaproteobacteria;o__Pseudomonadales;f__Moraxellaceae;g__Moraxella;s__Moraxella sp023336735	42.5089	2006474	95.48	0	ASM2333673v1	PRJNA224116
Moraxella_sp024227015	GB_GCA_024227015.1	d__Bacteria;p__Pseudomonadota;c__Gammaproteobacteria;o__Pseudomonadales;f__Moraxellaceae;g__Moraxella;s__Moraxella sp024227015	46.8425	1877615	90.63	6.04	ASM2422701v1	PRJNA503328
Moraxella_bovoculi	RS_GCF_000696305.2	d__Bacteria;p__Pseudomonadota;c__Gammaproteobacteria;o__Pseudomonadales;f__Moraxellaceae;g__Moraxella;s__Moraxella bovoculi	45.6008	2051907	98.3	0.38	MBO_237	PRJNA224116
Moraxella_ovis	RS_GCF_900453105.1	d__Bacteria;p__Pseudomonadota;c__Gammaproteobacteria;o__Pseudomonadales;f__Moraxellaceae;g__Moraxella;s__Moraxella ovis	45.2045	2322490	98.02	0.55	49677_A01	PRJNA224116
Moraxella_sp002224245	RS_GCF_002224245.2	d__Bacteria;p__Pseudomonadota;c__Gammaproteobacteria;o__Pseudomonadales;f__Moraxellaceae;g__Moraxella;s__Moraxella sp002224245	43.0914	2154924	96.29	1.03	ASM222424v2	PRJNA224116
Moraxella_oblonga	RS_GCF_001598275.1	d__Bacteria;p__Pseudomonadota;c__Gammaproteobacteria;o__Pseudomonadales;f__Moraxellaceae;g__Moraxella;s__Moraxella oblonga	41.0479	2425389	96.75	0.64	ASM159827v1	PRJNA224116
Moraxella_nonliquefaciens	RS_GCF_001679005.1	d__Bacteria;p__Pseudomonadota;c__Gammaproteobacteria;o__Pseudomonadales;f__Moraxellaceae;g__Moraxella;s__Moraxella nonliquefaciens	41.9491	2279879	96.85	0.62	ASM167900v1	PRJNA224116
Moraxella_lacunata	RS_GCF_002027545.1	d__Bacteria;p__Pseudomonadota;c__Gammaproteobacteria;o__Pseudomonadales;f__Moraxellaceae;g__Moraxella;s__Moraxella lacunata	43.9861	2832566	97.54	0.27	ASM202754v1	PRJNA224116
Moraxella_lacunata_B	RS_GCF_900453205.1	d__Bacteria;p__Pseudomonadota;c__Gammaproteobacteria;o__Pseudomonadales;f__Moraxellaceae;g__Moraxella;s__Moraxella lacunata_B	44.0493	2827660	96.99	1.37	58833_A01	PRJNA224116
Moraxella_equi	RS_GCF_002027555.1	d__Bacteria;p__Pseudomonadota;c__Gammaproteobacteria;o__Pseudomonadales;f__Moraxellaceae;g__Moraxella;s__Moraxella equi	44.1715	2701806	97.21	0.27	ASM202755v1	PRJNA224116
Moraxella_caprae	RS_GCF_000426885.1	d__Bacteria;p__Pseudomonadota;c__Gammaproteobacteria;o__Pseudomonadales;f__Moraxellaceae;g__Moraxella;s__Moraxella caprae	44.3788	2602231	96.58	1.01	ASM42688v1	PRJNA224116
Moraxella_bovis	RS_GCF_002014975.1	d__Bacteria;p__Pseudomonadota;c__Gammaproteobacteria;o__Pseudomonadales;f__Moraxellaceae;g__Moraxella;s__Moraxella bovis	43.9944	2754707	97.54	1.37	ASM201497v1	PRJNA224116
Moraxella_C_lincolnii	RS_GCF_002014765.1	d__Bacteria;p__Pseudomonadota;c__Gammaproteobacteria;o__Pseudomonadales;f__Moraxellaceae;g__Moraxella_C;s__Moraxella_C lincolnii	42.7242	2076923	94.79	0	ASM201476v1	PRJNA224116
Psychrobacter_sp012270355	GB_GCA_012270355.1	d__Bacteria;p__Pseudomonadota;c__Gammaproteobacteria;o__Pseudomonadales;f__Moraxellaceae;g__Psychrobacter;s__Psychrobacter sp012270355	46.3262	1949976	87.19	1.11	ASM1227035v1	PRJNA545004
Psychrobacter_sp020662265	RS_GCF_020662265.1	d__Bacteria;p__Pseudomonadota;c__Gammaproteobacteria;o__Pseudomonadales;f__Moraxellaceae;g__Psychrobacter;s__Psychrobacter sp020662265	39.557	3221187	98.74	2.71	ASM2066226v1	PRJNA224116
Psychrobacter_sp021012795	RS_GCF_021012795.1	d__Bacteria;p__Pseudomonadota;c__Gammaproteobacteria;o__Pseudomonadales;f__Moraxellaceae;g__Psychrobacter;s__Psychrobacter sp021012795	39.5985	3514138	97.53	7.88	ASM2101279v1	PRJNA224116
Psychrobacter_sp018260445	GB_GCA_018260445.1	d__Bacteria;p__Pseudomonadota;c__Gammaproteobacteria;o__Pseudomonadales;f__Moraxellaceae;g__Psychrobacter;s__Psychrobacter sp018260445	45.4419	2786419	95.65	0.92	ASM1826044v1	PRJNA718615
Psychrobacter_sp002313155	RS_GCF_002313155.2	d__Bacteria;p__Pseudomonadota;c__Gammaproteobacteria;o__Pseudomonadales;f__Moraxellaceae;g__Psychrobacter;s__Psychrobacter sp002313155	42.643	3160997	99.93	1.82	ASM231315v2	PRJNA224116
Psychrobacter_lutiphocae	RS_GCF_000382145.1	d__Bacteria;p__Pseudomonadota;c__Gammaproteobacteria;o__Pseudomonadales;f__Moraxellaceae;g__Psychrobacter;s__Psychrobacter lutiphocae	41.4582	3176011	99.79	0.22	ASM38214v1	PRJNA224116
Psychrobacter_sanguinis_A	RS_GCF_022631235.2	d__Bacteria;p__Pseudomonadota;c__Gammaproteobacteria;o__Pseudomonadales;f__Moraxellaceae;g__Psychrobacter;s__Psychrobacter sanguinis_A	44.6468	3195860	89.59	0.69	ASM2263123v2	PRJNA224116
Psychrobacter_sp018260395	GB_GCA_018260395.1	d__Bacteria;p__Pseudomonadota;c__Gammaproteobacteria;o__Pseudomonadales;f__Moraxellaceae;g__Psychrobacter;s__Psychrobacter sp018260395	38.4381	2650064	97.75	0	ASM1826039v1	PRJNA718615
Psychrobacter_sanguinis	RS_GCF_020736705.1	d__Bacteria;p__Pseudomonadota;c__Gammaproteobacteria;o__Pseudomonadales;f__Moraxellaceae;g__Psychrobacter;s__Psychrobacter sanguinis	41.4104	3395670	99.79	0.41	ASM2073670v1	PRJNA224116
Psychrobacter_pasteurii	RS_GCF_900162815.1	d__Bacteria;p__Pseudomonadota;c__Gammaproteobacteria;o__Pseudomonadales;f__Moraxellaceae;g__Psychrobacter;s__Psychrobacter pasteurii	42.6064	2941644	99.72	0.14	Psychrobacter pasteurii CIP110853 assembly	PRJNA224116
Psychrobacter_phenylpyruvicus	RS_GCF_000685805.1	d__Bacteria;p__Pseudomonadota;c__Gammaproteobacteria;o__Pseudomonadales;f__Moraxellaceae;g__Psychrobacter;s__Psychrobacter phenylpyruvicus	41.6685	3098053	99.89	0.49	ASM68580v1	PRJNA224116
Psychrobacter_sp020024075	GB_GCA_020024075.1	d__Bacteria;p__Pseudomonadota;c__Gammaproteobacteria;o__Pseudomonadales;f__Moraxellaceae;g__Psychrobacter;s__Psychrobacter sp020024075	42.3169	2092355	83.91	2.21	ASM2002407v1	PRJNA665590
Psychrobacter_piechaudii	RS_GCF_900162825.1	d__Bacteria;p__Pseudomonadota;c__Gammaproteobacteria;o__Pseudomonadales;f__Moraxellaceae;g__Psychrobacter;s__Psychrobacter piechaudii	42.2618	2820896	99.93	0.08	Psychrobacter piechaudii CIP110854 assembly	PRJNA224116
Psychrobacter_sp002385225	GB_GCA_002385225.1	d__Bacteria;p__Pseudomonadota;c__Gammaproteobacteria;o__Pseudomonadales;f__Moraxellaceae;g__Psychrobacter;s__Psychrobacter sp002385225	42.3703	2807119	99.93	0.35	ASM238522v1	PRJNA348753
Psychrobacter_pygoscelis	RS_GCF_004335015.1	d__Bacteria;p__Pseudomonadota;c__Gammaproteobacteria;o__Pseudomonadales;f__Moraxellaceae;g__Psychrobacter;s__Psychrobacter pygoscelis	44.4289	3407407	99.9	0.37	ASM433501v1	PRJNA224116
Psychrobacter_arenosus	RS_GCF_904848165.1	d__Bacteria;p__Pseudomonadota;c__Gammaproteobacteria;o__Pseudomonadales;f__Moraxellaceae;g__Psychrobacter;s__Psychrobacter arenosus	44.8282	3696886	99.95	0.69	ASM90484816v1	PRJNA224116
Psychrobacter_sp012847335	RS_GCF_012847335.1	d__Bacteria;p__Pseudomonadota;c__Gammaproteobacteria;o__Pseudomonadales;f__Moraxellaceae;g__Psychrobacter;s__Psychrobacter sp012847335	44.9326	2576261	99.59	0.55	ASM1284733v1	PRJNA224116
Psychrobacter_ciconiae_A	RS_GCF_904846055.1	d__Bacteria;p__Pseudomonadota;c__Gammaproteobacteria;o__Pseudomonadales;f__Moraxellaceae;g__Psychrobacter;s__Psychrobacter ciconiae_A	45.7398	2484493	98.83	0.27	ASM90484605v1	PRJNA224116
Psychrobacter_sp016464015	RS_GCF_016464015.1	d__Bacteria;p__Pseudomonadota;c__Gammaproteobacteria;o__Pseudomonadales;f__Moraxellaceae;g__Psychrobacter;s__Psychrobacter sp016464015	47.4085	2877954	99.57	0.55	ASM1646401v1	PRJNA224116
Psychrobacter_aestuarii	RS_GCF_904846035.1	d__Bacteria;p__Pseudomonadota;c__Gammaproteobacteria;o__Pseudomonadales;f__Moraxellaceae;g__Psychrobacter;s__Psychrobacter aestuarii	49.6359	2796792	100	0.82	ASM90484603v1	PRJNA224116
Psychrobacter_sp000511655	RS_GCF_904846685.1	d__Bacteria;p__Pseudomonadota;c__Gammaproteobacteria;o__Pseudomonadales;f__Moraxellaceae;g__Psychrobacter;s__Psychrobacter sp000511655	44.7783	3013331	99.91	0.55	ASM90484668v1	PRJNA224116
Psychrobacter_jeotgali	RS_GCF_904846315.1	d__Bacteria;p__Pseudomonadota;c__Gammaproteobacteria;o__Pseudomonadales;f__Moraxellaceae;g__Psychrobacter;s__Psychrobacter jeotgali	42.7114	3138794	98.3	0.55	ASM90484631v1	PRJNA224116
Psychrobacter_immobilis_G	GB_GCA_904846145.1	d__Bacteria;p__Pseudomonadota;c__Gammaproteobacteria;o__Pseudomonadales;f__Moraxellaceae;g__Psychrobacter;s__Psychrobacter immobilis_G	42.4909	3247678	99.31	1.24	ASM90484614v1	PRJEB40380
Psychrobacter_urativorans_C	RS_GCF_904846695.1	d__Bacteria;p__Pseudomonadota;c__Gammaproteobacteria;o__Pseudomonadales;f__Moraxellaceae;g__Psychrobacter;s__Psychrobacter urativorans_C	41.6944	3458123	99.68	1.61	ASM90484669v1	PRJNA224116
Psychrobacter_sp018919485	RS_GCF_018919485.1	d__Bacteria;p__Pseudomonadota;c__Gammaproteobacteria;o__Pseudomonadales;f__Moraxellaceae;g__Psychrobacter;s__Psychrobacter sp018919485	41.7377	3293789	99.68	0.82	ASM1891948v1	PRJNA224116
Psychrobacter_sp904846605	RS_GCF_904846605.1	d__Bacteria;p__Pseudomonadota;c__Gammaproteobacteria;o__Pseudomonadales;f__Moraxellaceae;g__Psychrobacter;s__Psychrobacter sp904846605	42.9361	3220752	99.73	0.59	Psychrobacter sp IAM12030-72-O-c	PRJNA224116
Psychrobacter_urativorans_B	RS_GCF_904846675.1	d__Bacteria;p__Pseudomonadota;c__Gammaproteobacteria;o__Pseudomonadales;f__Moraxellaceae;g__Psychrobacter;s__Psychrobacter urativorans_B	42.7697	2734405	97.73	0.69	ASM90484667v1	PRJNA224116
Psychrobacter_frigidicola	RS_GCF_007997305.1	d__Bacteria;p__Pseudomonadota;c__Gammaproteobacteria;o__Pseudomonadales;f__Moraxellaceae;g__Psychrobacter;s__Psychrobacter frigidicola	42.1332	2846672	99.6	1.28	ASM799730v1	PRJNA224116
Psychrobacter_urativorans_A	RS_GCF_001298525.1	d__Bacteria;p__Pseudomonadota;c__Gammaproteobacteria;o__Pseudomonadales;f__Moraxellaceae;g__Psychrobacter;s__Psychrobacter urativorans_A	42.0897	2931580	99.73	0.07	ASM129852v1	PRJNA224116
Psychrobacter_sp014119005	RS_GCF_014119005.1	d__Bacteria;p__Pseudomonadota;c__Gammaproteobacteria;o__Pseudomonadales;f__Moraxellaceae;g__Psychrobacter;s__Psychrobacter sp014119005	41.6835	2873002	99.83	0.31	ASM1411900v1	PRJNA224116
Psychrobacter_fulvigenes	RS_GCF_904846155.1	d__Bacteria;p__Pseudomonadota;c__Gammaproteobacteria;o__Pseudomonadales;f__Moraxellaceae;g__Psychrobacter;s__Psychrobacter fulvigenes	44.0869	3465773	99.18	1.85	ASM90484615v1	PRJNA224116
Psychrobacter_coccoides	RS_GCF_017498085.1	d__Bacteria;p__Pseudomonadota;c__Gammaproteobacteria;o__Pseudomonadales;f__Moraxellaceae;g__Psychrobacter;s__Psychrobacter coccoides	44.9389	3054724	100	0.55	ASM1749808v1	PRJNA224116
Psychrobacter_sp001593285	RS_GCF_001593285.1	d__Bacteria;p__Pseudomonadota;c__Gammaproteobacteria;o__Pseudomonadales;f__Moraxellaceae;g__Psychrobacter;s__Psychrobacter sp001593285	41.8228	3366617	99.58	0.55	ASM159328v1	PRJNA224116
Psychrobacter_sp001921745	RS_GCF_001921745.1	d__Bacteria;p__Pseudomonadota;c__Gammaproteobacteria;o__Pseudomonadales;f__Moraxellaceae;g__Psychrobacter;s__Psychrobacter sp001921745	42.5849	3190115	99.3	1.37	ASM192174v1	PRJNA224116
Psychrobacter_celer	RS_GCF_016107555.1	d__Bacteria;p__Pseudomonadota;c__Gammaproteobacteria;o__Pseudomonadales;f__Moraxellaceae;g__Psychrobacter;s__Psychrobacter celer	46.6486	3019088	99.63	0.62	ASM1610755v1	PRJNA224116
Psychrobacter_sp900168255	RS_GCF_900168255.1	d__Bacteria;p__Pseudomonadota;c__Gammaproteobacteria;o__Pseudomonadales;f__Moraxellaceae;g__Psychrobacter;s__Psychrobacter sp900168255	42.0085	3309148	99.4	0.41	B431	PRJNA224116
Psychrobacter_cryohalolentis	RS_GCF_000013905.1	d__Bacteria;p__Pseudomonadota;c__Gammaproteobacteria;o__Pseudomonadales;f__Moraxellaceae;g__Psychrobacter;s__Psychrobacter cryohalolentis	42.2377	3101097	100	0	ASM1390v1	PRJNA224116
Psychrobacter_glacincola_B	RS_GCF_904846215.1	d__Bacteria;p__Pseudomonadota;c__Gammaproteobacteria;o__Pseudomonadales;f__Moraxellaceae;g__Psychrobacter;s__Psychrobacter glacincola_B	42.5096	3247549	100	0.37	ASM90484621v1	PRJNA224116
Psychrobacter_arcticus	RS_GCF_000012305.1	d__Bacteria;p__Pseudomonadota;c__Gammaproteobacteria;o__Pseudomonadales;f__Moraxellaceae;g__Psychrobacter;s__Psychrobacter arcticus	42.8002	2650701	99.73	0	ASM1230v1	PRJNA224116
Psychrobacter_sp002414005	GB_GCA_002414005.1	d__Bacteria;p__Pseudomonadota;c__Gammaproteobacteria;o__Pseudomonadales;f__Moraxellaceae;g__Psychrobacter;s__Psychrobacter sp002414005	44.4387	2763075	97.99	0	ASM241400v1	PRJNA348753
Psychrobacter_sp002453355	GB_GCA_002453355.1	d__Bacteria;p__Pseudomonadota;c__Gammaproteobacteria;o__Pseudomonadales;f__Moraxellaceae;g__Psychrobacter;s__Psychrobacter sp002453355	42.9508	3023818	99.22	0.69	ASM245335v1	PRJNA348753
Psychrobacter_faecalis	RS_GCF_016107575.1	d__Bacteria;p__Pseudomonadota;c__Gammaproteobacteria;o__Pseudomonadales;f__Moraxellaceae;g__Psychrobacter;s__Psychrobacter faecalis	43.6359	3081191	99.44	0.27	ASM1610757v1	PRJNA224116
Psychrobacter_sp002377905	GB_GCA_002377905.1	d__Bacteria;p__Pseudomonadota;c__Gammaproteobacteria;o__Pseudomonadales;f__Moraxellaceae;g__Psychrobacter;s__Psychrobacter sp002377905	43.4645	3072275	99.58	0.55	ASM237790v1	PRJNA348753
Psychrobacter_luti	RS_GCF_014192115.1	d__Bacteria;p__Pseudomonadota;c__Gammaproteobacteria;o__Pseudomonadales;f__Moraxellaceae;g__Psychrobacter;s__Psychrobacter luti	42.6658	2967470	99.68	0	ASM1419211v1	PRJNA224116
Psychrobacter_maritimus	RS_GCF_904846345.1	d__Bacteria;p__Pseudomonadota;c__Gammaproteobacteria;o__Pseudomonadales;f__Moraxellaceae;g__Psychrobacter;s__Psychrobacter maritimus	43.2008	3176096	99.54	0	ASM90484634v1	PRJNA224116
Psychrobacter_sp008369115	RS_GCF_008369115.1	d__Bacteria;p__Pseudomonadota;c__Gammaproteobacteria;o__Pseudomonadales;f__Moraxellaceae;g__Psychrobacter;s__Psychrobacter sp008369115	42.8039	3120990	99.45	0.31	ASM836911v1	PRJNA224116
Psychrobacter_immobilis_E	RS_GCF_904846175.1	d__Bacteria;p__Pseudomonadota;c__Gammaproteobacteria;o__Pseudomonadales;f__Moraxellaceae;g__Psychrobacter;s__Psychrobacter immobilis_E	42.3723	3123162	100	0.82	ASM90484617v1	PRJNA224116
Psychrobacter_immobilis_D	RS_GCF_904846285.1	d__Bacteria;p__Pseudomonadota;c__Gammaproteobacteria;o__Pseudomonadales;f__Moraxellaceae;g__Psychrobacter;s__Psychrobacter immobilis_D	42.4173	3229758	99.95	0.27	ASM90484628v1	PRJNA224116
Psychrobacter_sp014861365	RS_GCF_014861365.1	d__Bacteria;p__Pseudomonadota;c__Gammaproteobacteria;o__Pseudomonadales;f__Moraxellaceae;g__Psychrobacter;s__Psychrobacter sp014861365	42.778	3361643	99.59	0.57	ASM1486136v1	PRJNA224116
Psychrobacter_okhotskensis	RS_GCF_013248965.1	d__Bacteria;p__Pseudomonadota;c__Gammaproteobacteria;o__Pseudomonadales;f__Moraxellaceae;g__Psychrobacter;s__Psychrobacter okhotskensis	43.4396	3379705	99.86	0.82	ASM1324896v1	PRJNA224116
Psychrobacter_glaciei	RS_GCF_014652895.1	d__Bacteria;p__Pseudomonadota;c__Gammaproteobacteria;o__Pseudomonadales;f__Moraxellaceae;g__Psychrobacter;s__Psychrobacter glaciei	43.4105	3366654	99.86	0.62	ASM1465289v1	PRJNA224116
Psychrobacter_aquimaris	RS_GCF_016107525.1	d__Bacteria;p__Pseudomonadota;c__Gammaproteobacteria;o__Pseudomonadales;f__Moraxellaceae;g__Psychrobacter;s__Psychrobacter aquimaris	42.9674	3427332	100	0.32	ASM1610752v1	PRJNA224116
Psychrobacter_sp000586475	RS_GCF_000586475.1	d__Bacteria;p__Pseudomonadota;c__Gammaproteobacteria;o__Pseudomonadales;f__Moraxellaceae;g__Psychrobacter;s__Psychrobacter sp000586475	42.6664	3427960	95.44	1.14	ASM58647v1	PRJNA224116
Psychrobacter_sp003530515	RS_GCF_014897815.1	d__Bacteria;p__Pseudomonadota;c__Gammaproteobacteria;o__Pseudomonadales;f__Moraxellaceae;g__Psychrobacter;s__Psychrobacter sp003530515	42.5791	3485589	100	0.96	ASM1489781v1	PRJNA224116
Psychrobacter_immobilis	RS_GCF_003148585.1	d__Bacteria;p__Pseudomonadota;c__Gammaproteobacteria;o__Pseudomonadales;f__Moraxellaceae;g__Psychrobacter;s__Psychrobacter immobilis	42.8376	3243066	100	0.55	ASM314858v1	PRJNA224116
Psychrobacter_cibarius	RS_GCF_016107535.1	d__Bacteria;p__Pseudomonadota;c__Gammaproteobacteria;o__Pseudomonadales;f__Moraxellaceae;g__Psychrobacter;s__Psychrobacter cibarius	42.783	3242921	100	0.27	ASM1610753v1	PRJNA224116
Psychrobacter_sp904846525	RS_GCF_904846525.1	d__Bacteria;p__Pseudomonadota;c__Gammaproteobacteria;o__Pseudomonadales;f__Moraxellaceae;g__Psychrobacter;s__Psychrobacter sp904846525	42.804	3345445	100	0.32	Psychrobacter sp 1044	PRJNA224116
Psychrobacter_glacincola_C	RS_GCF_904846075.1	d__Bacteria;p__Pseudomonadota;c__Gammaproteobacteria;o__Pseudomonadales;f__Moraxellaceae;g__Psychrobacter;s__Psychrobacter glacincola_C	42.8646	3304715	99.86	0.32	ASM90484607v1	PRJNA224116
Psychrobacter_sp001435295	RS_GCF_001435295.1	d__Bacteria;p__Pseudomonadota;c__Gammaproteobacteria;o__Pseudomonadales;f__Moraxellaceae;g__Psychrobacter;s__Psychrobacter sp001435295	42.76	3514998	100	0.27	ASM143529v1	PRJNA224116
Psychrobacter_glacincola_A	GB_GCA_001411745.2	d__Bacteria;p__Pseudomonadota;c__Gammaproteobacteria;o__Pseudomonadales;f__Moraxellaceae;g__Psychrobacter;s__Psychrobacter glacincola_A	42.7632	3490652	100	0.55	Psyc_v1	PRJNA293364
Psychrobacter_sp000586455	RS_GCF_904846615.1	d__Bacteria;p__Pseudomonadota;c__Gammaproteobacteria;o__Pseudomonadales;f__Moraxellaceae;g__Psychrobacter;s__Psychrobacter sp000586455	42.9192	3309288	99.86	0.27	Psychrobacter sp JCM18902	PRJNA224116
Psychrobacter_immobilis_B	RS_GCF_904846185.1	d__Bacteria;p__Pseudomonadota;c__Gammaproteobacteria;o__Pseudomonadales;f__Moraxellaceae;g__Psychrobacter;s__Psychrobacter immobilis_B	42.7499	3473556	100	0.27	ASM90484618v1	PRJNA224116
Psychrobacter_immobilis_A	GB_GCA_904846265.1	d__Bacteria;p__Pseudomonadota;c__Gammaproteobacteria;o__Pseudomonadales;f__Moraxellaceae;g__Psychrobacter;s__Psychrobacter immobilis_A	42.5812	3444614	100	0.27	ASM90484626v1	PRJEB40380
Psychrobacter_sp018448495	RS_GCF_018448495.1	d__Bacteria;p__Pseudomonadota;c__Gammaproteobacteria;o__Pseudomonadales;f__Moraxellaceae;g__Psychrobacter;s__Psychrobacter sp018448495	42.9252	3489995	91.72	0.32	ASM1844849v1	PRJNA224116
Psychrobacter_sp014861395	RS_GCF_014861395.1	d__Bacteria;p__Pseudomonadota;c__Gammaproteobacteria;o__Pseudomonadales;f__Moraxellaceae;g__Psychrobacter;s__Psychrobacter sp014861395	41.7777	3708697	99.67	1.18	ASM1486139v1	PRJNA224116
Psychrobacter_sp015277735	RS_GCF_015277735.1	d__Bacteria;p__Pseudomonadota;c__Gammaproteobacteria;o__Pseudomonadales;f__Moraxellaceae;g__Psychrobacter;s__Psychrobacter sp015277735	43.7366	3331467	99.62	1.1	ASM1527773v1	PRJNA224116
Psychrobacter_fozii	RS_GCF_003217155.1	d__Bacteria;p__Pseudomonadota;c__Gammaproteobacteria;o__Pseudomonadales;f__Moraxellaceae;g__Psychrobacter;s__Psychrobacter fozii	42.3745	3499844	99.68	1.31	ASM321715v1	PRJNA224116
Psychrobacter_sp015234355	RS_GCF_015234355.1	d__Bacteria;p__Pseudomonadota;c__Gammaproteobacteria;o__Pseudomonadales;f__Moraxellaceae;g__Psychrobacter;s__Psychrobacter sp015234355	42.3972	3388464	99.73	1.1	ASM1523435v1	PRJNA224116
Psychrobacter_sp015864825	RS_GCF_015864825.1	d__Bacteria;p__Pseudomonadota;c__Gammaproteobacteria;o__Pseudomonadales;f__Moraxellaceae;g__Psychrobacter;s__Psychrobacter sp015864825	42.4911	3372376	99.73	1.39	ASM1586482v1	PRJNA224116
Psychrobacter_namhaensis	RS_GCF_016107545.1	d__Bacteria;p__Pseudomonadota;c__Gammaproteobacteria;o__Pseudomonadales;f__Moraxellaceae;g__Psychrobacter;s__Psychrobacter namhaensis	44.9548	2900373	100	0.27	ASM1610754v1	PRJNA224116
Psychrobacter_alimentarius	RS_GCF_900163785.1	d__Bacteria;p__Pseudomonadota;c__Gammaproteobacteria;o__Pseudomonadales;f__Moraxellaceae;g__Psychrobacter;s__Psychrobacter alimentarius	43.2706	3298415	99.73	0.88	ASM90016378v1	PRJNA224116
Psychrobacter_alimentarius_A	RS_GCF_001606025.1	d__Bacteria;p__Pseudomonadota;c__Gammaproteobacteria;o__Pseudomonadales;f__Moraxellaceae;g__Psychrobacter;s__Psychrobacter alimentarius_A	42.8583	3349444	99.73	0.82	ASM160602v1	PRJNA224116
Psychrobacter_immobilis_F	RS_GCF_904846225.1	d__Bacteria;p__Pseudomonadota;c__Gammaproteobacteria;o__Pseudomonadales;f__Moraxellaceae;g__Psychrobacter;s__Psychrobacter immobilis_F	42.3427	3336711	99.73	0.82	ASM90484622v1	PRJNA224116
Psychrobacter_aquaticus	RS_GCF_000471625.1	d__Bacteria;p__Pseudomonadota;c__Gammaproteobacteria;o__Pseudomonadales;f__Moraxellaceae;g__Psychrobacter;s__Psychrobacter aquaticus	43.0952	3216409	99.44	0.55	PsAq1.0	PRJNA224116
Psychrobacter_vallis	RS_GCF_904846715.1	d__Bacteria;p__Pseudomonadota;c__Gammaproteobacteria;o__Pseudomonadales;f__Moraxellaceae;g__Psychrobacter;s__Psychrobacter vallis	43.274	3222629	99.85	0.6	ASM90484671v1	PRJNA224116
Psychrobacter_piscatorii_A	RS_GCF_904846415.1	d__Bacteria;p__Pseudomonadota;c__Gammaproteobacteria;o__Pseudomonadales;f__Moraxellaceae;g__Psychrobacter;s__Psychrobacter piscatorii_A	43.3543	3514701	99.91	1.51	ASM90484641v1	PRJNA224116
Psychrobacter_sp022129235	RS_GCF_022129235.1	d__Bacteria;p__Pseudomonadota;c__Gammaproteobacteria;o__Pseudomonadales;f__Moraxellaceae;g__Psychrobacter;s__Psychrobacter sp022129235	43.135	3483725	99.59	1.58	ASM2212923v1	PRJNA224116
Psychrobacter_piscatorii	RS_GCF_001444505.1	d__Bacteria;p__Pseudomonadota;c__Gammaproteobacteria;o__Pseudomonadales;f__Moraxellaceae;g__Psychrobacter;s__Psychrobacter piscatorii	44.0471	3089314	100	0.65	ASM144450v1	PRJNA224116
Psychrobacter_pacificensis	RS_GCF_900101915.1	d__Bacteria;p__Pseudomonadota;c__Gammaproteobacteria;o__Pseudomonadales;f__Moraxellaceae;g__Psychrobacter;s__Psychrobacter pacificensis	43.9848	3062581	100	0.27	IMG-taxon 2599185216 annotated assembly	PRJNA224116
Psychrobacter_proteolyticus_A	RS_GCF_003350005.1	d__Bacteria;p__Pseudomonadota;c__Gammaproteobacteria;o__Pseudomonadales;f__Moraxellaceae;g__Psychrobacter;s__Psychrobacter proteolyticus_A	42.823	3031855	99.85	0.55	ASM335000v1	PRJNA224116
Psychrobacter_sp000586435	GB_GCA_000586435.1	d__Bacteria;p__Pseudomonadota;c__Gammaproteobacteria;o__Pseudomonadales;f__Moraxellaceae;g__Psychrobacter;s__Psychrobacter sp000586435	42.7104	3145827	91.8	0.67	ASM58643v1	PRJDB885
Psychrobacter_sp002377945	GB_GCA_002377945.1	d__Bacteria;p__Pseudomonadota;c__Gammaproteobacteria;o__Pseudomonadales;f__Moraxellaceae;g__Psychrobacter;s__Psychrobacter sp002377945	42.537	3491810	98.93	0.86	ASM237794v1	PRJNA348753
Psychrobacter_sp014770435	RS_GCF_014770435.1	d__Bacteria;p__Pseudomonadota;c__Gammaproteobacteria;o__Pseudomonadales;f__Moraxellaceae;g__Psychrobacter;s__Psychrobacter sp014770435	42.9601	3115700	99.95	0.92	ASM1477043v1	PRJNA224116
Psychrobacter_sp000586415	RS_GCF_904846625.1	d__Bacteria;p__Pseudomonadota;c__Gammaproteobacteria;o__Pseudomonadales;f__Moraxellaceae;g__Psychrobacter;s__Psychrobacter sp000586415	42.7881	3280606	99.67	0.69	Psychrobacter sp JCM18900	PRJNA224116
Psychrobacter_sp904846645	RS_GCF_904846645.1	d__Bacteria;p__Pseudomonadota;c__Gammaproteobacteria;o__Pseudomonadales;f__Moraxellaceae;g__Psychrobacter;s__Psychrobacter sp904846645	42.7895	3193220	99.95	0.82	Psychrobacter sp Pi2-1	PRJNA224116
Psychrobacter_sp001435845	RS_GCF_001435845.1	d__Bacteria;p__Pseudomonadota;c__Gammaproteobacteria;o__Pseudomonadales;f__Moraxellaceae;g__Psychrobacter;s__Psychrobacter sp001435845	42.8212	3282856	99.95	1.19	ASM143584v1	PRJNA224116
Psychrobacter_sp913061175	GB_GCA_913061175.1	d__Bacteria;p__Pseudomonadota;c__Gammaproteobacteria;o__Pseudomonadales;f__Moraxellaceae;g__Psychrobacter;s__Psychrobacter sp913061175	43.0412	2920079	92.08	1.1	SRR3933257_bin.1_MetaBAT_v2.12.1_MAG	PRJEB37807
Psychrobacter_sp013414195	RS_GCF_013414195.1	d__Bacteria;p__Pseudomonadota;c__Gammaproteobacteria;o__Pseudomonadales;f__Moraxellaceae;g__Psychrobacter;s__Psychrobacter sp013414195	42.6898	3263843	99.95	1.35	ASM1341419v1	PRJNA224116
Psychrobacter_sp002836505	RS_GCF_002836505.1	d__Bacteria;p__Pseudomonadota;c__Gammaproteobacteria;o__Pseudomonadales;f__Moraxellaceae;g__Psychrobacter;s__Psychrobacter sp002836505	42.5892	3387694	99.95	0.55	ASM283650v1	PRJNA224116
Psychrobacter_sp002836735	RS_GCF_002836735.1	d__Bacteria;p__Pseudomonadota;c__Gammaproteobacteria;o__Pseudomonadales;f__Moraxellaceae;g__Psychrobacter;s__Psychrobacter sp002836735	42.8316	3360326	99.95	0.82	ASM283673v1	PRJNA224116
Psychrobacter_sp904846705	RS_GCF_904846705.1	d__Bacteria;p__Pseudomonadota;c__Gammaproteobacteria;o__Pseudomonadales;f__Moraxellaceae;g__Psychrobacter;s__Psychrobacter sp904846705	42.6939	3254016	99.95	0.62	Psychrobacter sp Pi2-52	PRJNA224116
Psychrobacter_sp002836715	RS_GCF_002836715.1	d__Bacteria;p__Pseudomonadota;c__Gammaproteobacteria;o__Pseudomonadales;f__Moraxellaceae;g__Psychrobacter;s__Psychrobacter sp002836715	42.7773	3308576	99.95	0.55	ASM283671v1	PRJNA224116
Psychrobacter_immobilis_C	RS_GCF_904846235.1	d__Bacteria;p__Pseudomonadota;c__Gammaproteobacteria;o__Pseudomonadales;f__Moraxellaceae;g__Psychrobacter;s__Psychrobacter immobilis_C	42.7827	3223472	99.95	0.82	ASM90484623v1	PRJNA224116
Psychrobacter_nivimaris_A	RS_GCF_009812035.1	d__Bacteria;p__Pseudomonadota;c__Gammaproteobacteria;o__Pseudomonadales;f__Moraxellaceae;g__Psychrobacter;s__Psychrobacter nivimaris_A	42.8811	3282829	99.95	0.62	ASM981203v1	PRJNA224116
JAGLBJ01_sp018260315	GB_GCA_018260315.1	d__Bacteria;p__Pseudomonadota;c__Gammaproteobacteria;o__Pseudomonadales;f__Moraxellaceae;g__JAGLBJ01;s__JAGLBJ01 sp018260315	45.3647	1635952	74.14	0.61	ASM1826031v1	PRJNA718615
Aquirhabdus_parva	RS_GCF_003351745.1	d__Bacteria;p__Pseudomonadota;c__Gammaproteobacteria;o__Pseudomonadales;f__Moraxellaceae;g__Aquirhabdus;s__Aquirhabdus parva	46.0139	3777352	99.86	1.15	ASM335174v1	PRJNA224116
Aquirhabdus_sp014378805	GB_GCA_014378805.1	d__Bacteria;p__Pseudomonadota;c__Gammaproteobacteria;o__Pseudomonadales;f__Moraxellaceae;g__Aquirhabdus;s__Aquirhabdus sp014378805	43.2761	2563556	90.46	0.1	ASM1437880v1	PRJNA552582
Alkanindiges_sp023393635	GB_GCA_023393635.1	d__Bacteria;p__Pseudomonadota;c__Gammaproteobacteria;o__Pseudomonadales;f__Moraxellaceae;g__Alkanindiges;s__Alkanindiges sp023393635	43.3308	2594995	98.87	8.19	ASM2339363v1	PRJNA682348
Alkanindiges_sp004173455	GB_GCA_004173455.1	d__Bacteria;p__Pseudomonadota;c__Gammaproteobacteria;o__Pseudomonadales;f__Moraxellaceae;g__Alkanindiges;s__Alkanindiges sp004173455	46.127	3003493	99.86	0.03	ASM417345v1	PRJNA272922
Alkanindiges_hydrocarboniclasticus	RS_GCF_001982605.1	d__Bacteria;p__Pseudomonadota;c__Gammaproteobacteria;o__Pseudomonadales;f__Moraxellaceae;g__Alkanindiges;s__Alkanindiges hydrocarboniclasticus	46.4285	3297605	99.43	0.61	ASM198260v1	PRJNA224116
Alkanindiges_illinoisensis	RS_GCF_000619845.1	d__Bacteria;p__Pseudomonadota;c__Gammaproteobacteria;o__Pseudomonadales;f__Moraxellaceae;g__Alkanindiges;s__Alkanindiges illinoisensis	46.3	3299408	100	0.18	ASM61984v1	PRJNA224116
Alkanindiges_illinoisensis_A	RS_GCF_004377485.1	d__Bacteria;p__Pseudomonadota;c__Gammaproteobacteria;o__Pseudomonadales;f__Moraxellaceae;g__Alkanindiges;s__Alkanindiges illinoisensis_A	46.2588	3059549	100	0.18	ASM437748v1	PRJNA224116
Acinetobacter_marinus	RS_GCF_900096915.1	d__Bacteria;p__Pseudomonadota;c__Gammaproteobacteria;o__Pseudomonadales;f__Moraxellaceae;g__Acinetobacter;s__Acinetobacter marinus	43.3261	2994779	100	0.03	IMG-taxon 2671180220 annotated assembly	PRJNA224116
Acinetobacter_sp001626925	GB_GCA_001626925.1	d__Bacteria;p__Pseudomonadota;c__Gammaproteobacteria;o__Pseudomonadales;f__Moraxellaceae;g__Acinetobacter;s__Acinetobacter sp001626925	42.0652	2384854	97.84	0	ASM162692v1	PRJNA289734
Acinetobacter_sp022601685	RS_GCF_022601685.1	d__Bacteria;p__Pseudomonadota;c__Gammaproteobacteria;o__Pseudomonadales;f__Moraxellaceae;g__Acinetobacter;s__Acinetobacter sp022601685	41.5163	2511698	100	0.57	ASM2260168v1	PRJNA224116
Acinetobacter_sp008017315	GB_GCA_008017315.1	d__Bacteria;p__Pseudomonadota;c__Gammaproteobacteria;o__Pseudomonadales;f__Moraxellaceae;g__Acinetobacter;s__Acinetobacter sp008017315	41.6339	2045996	92.97	2.01	ASM801731v1	PRJNA428383
Acinetobacter_qingfengensis	RS_GCF_008693185.1	d__Bacteria;p__Pseudomonadota;c__Gammaproteobacteria;o__Pseudomonadales;f__Moraxellaceae;g__Acinetobacter;s__Acinetobacter qingfengensis	38.0467	3152994	100	0.57	ASM869318v1	PRJNA224116
Acinetobacter_puyangensis	RS_GCF_900096995.1	d__Bacteria;p__Pseudomonadota;c__Gammaproteobacteria;o__Pseudomonadales;f__Moraxellaceae;g__Acinetobacter;s__Acinetobacter puyangensis	40.2251	3781219	100	1.72	IMG-taxon 2671180233 annotated assembly	PRJNA224116
Acinetobacter_populi	RS_GCF_002174125.1	d__Bacteria;p__Pseudomonadota;c__Gammaproteobacteria;o__Pseudomonadales;f__Moraxellaceae;g__Acinetobacter;s__Acinetobacter populi	40.1592	3686702	100	0.29	ASM217412v1	PRJNA224116
Acinetobacter_sp003261585	RS_GCF_003261585.1	d__Bacteria;p__Pseudomonadota;c__Gammaproteobacteria;o__Pseudomonadales;f__Moraxellaceae;g__Acinetobacter;s__Acinetobacter sp003261585	41.3773	3666724	99.45	2.68	ASM326158v1	PRJNA224116
Acinetobacter_brisouii_A	RS_GCF_008993995.1	d__Bacteria;p__Pseudomonadota;c__Gammaproteobacteria;o__Pseudomonadales;f__Moraxellaceae;g__Acinetobacter;s__Acinetobacter brisouii_A	41.4526	3073342	99.45	0.76	ASM899399v1	PRJNA224116
Acinetobacter_brisouii	RS_GCF_000488275.1	d__Bacteria;p__Pseudomonadota;c__Gammaproteobacteria;o__Pseudomonadales;f__Moraxellaceae;g__Acinetobacter;s__Acinetobacter brisouii	41.7229	3148512	99.18	0.95	Acin_bris_CIP110357_V2	PRJNA224116
Acinetobacter_sp004331075	RS_GCF_004331075.1	d__Bacteria;p__Pseudomonadota;c__Gammaproteobacteria;o__Pseudomonadales;f__Moraxellaceae;g__Acinetobacter;s__Acinetobacter sp004331075	41.5518	2850157	99.45	1.08	ASM433107v1	PRJNA224116
Acinetobacter_sp000368265	RS_GCF_000368265.1	d__Bacteria;p__Pseudomonadota;c__Gammaproteobacteria;o__Pseudomonadales;f__Moraxellaceae;g__Acinetobacter;s__Acinetobacter sp000368265	41.2314	3248600	99.45	0.95	Acin_sp_ANC_3789_V1	PRJNA224116
Acinetobacter_nectaris	RS_GCF_000488215.1	d__Bacteria;p__Pseudomonadota;c__Gammaproteobacteria;o__Pseudomonadales;f__Moraxellaceae;g__Acinetobacter;s__Acinetobacter nectaris	36.6735	2668938	99.28	0	Acin_nect_CIP110549_V2	PRJNA224116
Acinetobacter_pollinis	RS_GCF_015627175.1	d__Bacteria;p__Pseudomonadota;c__Gammaproteobacteria;o__Pseudomonadales;f__Moraxellaceae;g__Acinetobacter;s__Acinetobacter pollinis	36.6667	2752438	99.28	0.57	ASM1562717v1	PRJNA224116
Acinetobacter_apis	RS_GCF_900197575.1	d__Bacteria;p__Pseudomonadota;c__Gammaproteobacteria;o__Pseudomonadales;f__Moraxellaceae;g__Acinetobacter;s__Acinetobacter apis	38.2986	2413782	100	0	IMG-taxon 2690315601 annotated assembly	PRJNA224116
Acinetobacter_baretiae	RS_GCF_015627105.1	d__Bacteria;p__Pseudomonadota;c__Gammaproteobacteria;o__Pseudomonadales;f__Moraxellaceae;g__Acinetobacter;s__Acinetobacter baretiae	37.519	2580418	99.86	0	ASM1562710v1	PRJNA224116
Acinetobacter_rathckeae	RS_GCF_015627125.1	d__Bacteria;p__Pseudomonadota;c__Gammaproteobacteria;o__Pseudomonadales;f__Moraxellaceae;g__Acinetobacter;s__Acinetobacter rathckeae	39.3431	2754552	99.86	8.62	ASM1562712v1	PRJNA224116
Acinetobacter_boissieri	RS_GCF_900096955.1	d__Bacteria;p__Pseudomonadota;c__Gammaproteobacteria;o__Pseudomonadales;f__Moraxellaceae;g__Acinetobacter;s__Acinetobacter boissieri	38.0124	2690205	99.86	0	IMG-taxon 2671180229 annotated assembly	PRJNA224116
Acinetobacter_soli	RS_GCF_000760595.1	d__Bacteria;p__Pseudomonadota;c__Gammaproteobacteria;o__Pseudomonadales;f__Moraxellaceae;g__Acinetobacter;s__Acinetobacter soli	43.1112	3330453	99.69	0.82	ASM76059v1	PRJNA224116
Acinetobacter_baylyi	RS_GCF_000368685.1	d__Bacteria;p__Pseudomonadota;c__Gammaproteobacteria;o__Pseudomonadales;f__Moraxellaceae;g__Acinetobacter;s__Acinetobacter baylyi	40.4176	3611649	100	0	Acin_bayl_CIP_107474_V1	PRJNA224116
Acinetobacter_ihumii	RS_GCF_900625095.1	d__Bacteria;p__Pseudomonadota;c__Gammaproteobacteria;o__Pseudomonadales;f__Moraxellaceae;g__Acinetobacter;s__Acinetobacter ihumii	40.4234	3300815	100	0.41	PRJEB29216	PRJNA224116
Acinetobacter_sp016624945	RS_GCF_016624945.1	d__Bacteria;p__Pseudomonadota;c__Gammaproteobacteria;o__Pseudomonadales;f__Moraxellaceae;g__Acinetobacter;s__Acinetobacter sp016624945	39.5731	3547076	100	0.74	S54	PRJNA224116
Acinetobacter_guerrae	RS_GCF_009372255.1	d__Bacteria;p__Pseudomonadota;c__Gammaproteobacteria;o__Pseudomonadales;f__Moraxellaceae;g__Acinetobacter;s__Acinetobacter guerrae	39.1792	3421735	100	0.04	ASM937225v1	PRJNA224116
Acinetobacter_ursingii	RS_GCF_000368825.1	d__Bacteria;p__Pseudomonadota;c__Gammaproteobacteria;o__Pseudomonadales;f__Moraxellaceae;g__Acinetobacter;s__Acinetobacter ursingii	40.0654	3535739	96.62	0.13	Acin_ursi_CIP_107286_V1	PRJNA224116
Acinetobacter_seifertii	RS_GCF_000368065.1	d__Bacteria;p__Pseudomonadota;c__Gammaproteobacteria;o__Pseudomonadales;f__Moraxellaceae;g__Acinetobacter;s__Acinetobacter seifertii	38.6024	4231694	100	1.14	Acin_sp_NIPH_973_V1	PRJNA224116
Acinetobacter_baumannii	RS_GCF_009759685.1	d__Bacteria;p__Pseudomonadota;c__Gammaproteobacteria;o__Pseudomonadales;f__Moraxellaceae;g__Acinetobacter;s__Acinetobacter baumannii	39.1609	3990388	99.63	0	ASM975968v1	PRJNA224116
Acinetobacter_nosocomialis	RS_GCF_000368085.1	d__Bacteria;p__Pseudomonadota;c__Gammaproteobacteria;o__Pseudomonadales;f__Moraxellaceae;g__Acinetobacter;s__Acinetobacter nosocomialis	38.6972	3906876	100	0	Acin_noso_NIPH_2119_V1	PRJNA224116
Acinetobacter_pittii_H	RS_GCF_002928115.1	d__Bacteria;p__Pseudomonadota;c__Gammaproteobacteria;o__Pseudomonadales;f__Moraxellaceae;g__Acinetobacter;s__Acinetobacter pittii_H	38.8114	3874105	100	0.27	ASM292811v1	PRJNA224116
Acinetobacter_pittii_E	RS_GCF_000399685.1	d__Bacteria;p__Pseudomonadota;c__Gammaproteobacteria;o__Pseudomonadales;f__Moraxellaceae;g__Acinetobacter;s__Acinetobacter pittii_E	38.8033	3836826	100	0.21	Acin_pitt_ANC_4050_V1	PRJNA224116
Acinetobacter_lactucae	RS_GCF_001605885.1	d__Bacteria;p__Pseudomonadota;c__Gammaproteobacteria;o__Pseudomonadales;f__Moraxellaceae;g__Acinetobacter;s__Acinetobacter lactucae	38.6385	3916209	100	0.41	ASM160588v1	PRJNA224116
Acinetobacter_lactucae_A	RS_GCF_013344765.1	d__Bacteria;p__Pseudomonadota;c__Gammaproteobacteria;o__Pseudomonadales;f__Moraxellaceae;g__Acinetobacter;s__Acinetobacter lactucae_A	38.9919	3692701	100	0.74	ASM1334476v1	PRJNA224116
Acinetobacter_geminorum	RS_GCF_013009345.1	d__Bacteria;p__Pseudomonadota;c__Gammaproteobacteria;o__Pseudomonadales;f__Moraxellaceae;g__Acinetobacter;s__Acinetobacter geminorum	38.7331	3800356	100	0.41	ASM1300934v1	PRJNA224116
Acinetobacter_pittii	RS_GCF_000369045.1	d__Bacteria;p__Pseudomonadota;c__Gammaproteobacteria;o__Pseudomonadales;f__Moraxellaceae;g__Acinetobacter;s__Acinetobacter pittii	38.8008	3830310	100	0.55	Acin_pitt_CIP_70_29_V1	PRJNA224116
Acinetobacter_sp000313935	RS_GCF_000313935.1	d__Bacteria;p__Pseudomonadota;c__Gammaproteobacteria;o__Pseudomonadales;f__Moraxellaceae;g__Acinetobacter;s__Acinetobacter sp000313935	38.8512	3932253	100	0.41	gacin27v1.0	PRJNA224116
Acinetobacter_oleivorans	RS_GCF_000196795.1	d__Bacteria;p__Pseudomonadota;c__Gammaproteobacteria;o__Pseudomonadales;f__Moraxellaceae;g__Acinetobacter;s__Acinetobacter oleivorans	38.7321	4152543	100	0.68	ASM19679v1	PRJNA224116
Acinetobacter_sp023920705	RS_GCF_023920705.1	d__Bacteria;p__Pseudomonadota;c__Gammaproteobacteria;o__Pseudomonadales;f__Moraxellaceae;g__Acinetobacter;s__Acinetobacter sp023920705	38.589	4171404	100	1.53	ASM2392070v1	PRJNA224116
Acinetobacter_calcoaceticus_E	RS_GCF_016508255.1	d__Bacteria;p__Pseudomonadota;c__Gammaproteobacteria;o__Pseudomonadales;f__Moraxellaceae;g__Acinetobacter;s__Acinetobacter calcoaceticus_E	38.5327	3688386	100	0.47	ASM1650825v1	PRJNA224116
Acinetobacter_calcoaceticus_B	RS_GCF_000399665.1	d__Bacteria;p__Pseudomonadota;c__Gammaproteobacteria;o__Pseudomonadales;f__Moraxellaceae;g__Acinetobacter;s__Acinetobacter calcoaceticus_B	38.5713	3827685	100	0.02	Acin_calc_ANC_3811_V1	PRJNA224116
Acinetobacter_calcoaceticus	RS_GCF_000368965.1	d__Bacteria;p__Pseudomonadota;c__Gammaproteobacteria;o__Pseudomonadales;f__Moraxellaceae;g__Acinetobacter;s__Acinetobacter calcoaceticus	38.6493	3929658	99.91	0	Acin_calc_CIP_81_8_V1	PRJNA224116
Acinetobacter_calcoaceticus_C	RS_GCF_900520355.1	d__Bacteria;p__Pseudomonadota;c__Gammaproteobacteria;o__Pseudomonadales;f__Moraxellaceae;g__Acinetobacter;s__Acinetobacter calcoaceticus_C	38.7393	3934114	100	0.02	ASM90052035v1	PRJNA224116
Acinetobacter_sp913777945	GB_GCA_913777945.1	d__Bacteria;p__Pseudomonadota;c__Gammaproteobacteria;o__Pseudomonadales;f__Moraxellaceae;g__Acinetobacter;s__Acinetobacter sp913777945	40.4182	2485581	64.98	0.89	maxbin_SP217_1.002	PRJEB45634
Acinetobacter_junii	RS_GCF_000368765.1	d__Bacteria;p__Pseudomonadota;c__Gammaproteobacteria;o__Pseudomonadales;f__Moraxellaceae;g__Acinetobacter;s__Acinetobacter junii	38.8222	3357744	100	0.27	Acin_juni_CIP_64_5_V1	PRJNA224116
Acinetobacter_venetianus	RS_GCF_000368585.1	d__Bacteria;p__Pseudomonadota;c__Gammaproteobacteria;o__Pseudomonadales;f__Moraxellaceae;g__Acinetobacter;s__Acinetobacter venetianus	39.0609	3458264	100	0.05	Acin_vene_CIP_110063_V1	PRJNA224116
Acinetobacter_sp008630915	RS_GCF_008630915.1	d__Bacteria;p__Pseudomonadota;c__Gammaproteobacteria;o__Pseudomonadales;f__Moraxellaceae;g__Acinetobacter;s__Acinetobacter sp008630915	39.4364	3373643	100	0.59	ASM863091v1	PRJNA224116
Acinetobacter_haemolyticus	RS_GCF_000369065.1	d__Bacteria;p__Pseudomonadota;c__Gammaproteobacteria;o__Pseudomonadales;f__Moraxellaceae;g__Acinetobacter;s__Acinetobacter haemolyticus	39.653	3513082	99.73	0.27	Acin_haem_CIP_64_3_V1	PRJNA224116
Acinetobacter_haemolyticus_A	RS_GCF_900406815.1	d__Bacteria;p__Pseudomonadota;c__Gammaproteobacteria;o__Pseudomonadales;f__Moraxellaceae;g__Acinetobacter;s__Acinetobacter haemolyticus_A	39.7334	3294144	100	0.41	De novo assembly of KCRI isolate R0006_348C	PRJNA224116
Acinetobacter_parvus	RS_GCF_000368025.1	d__Bacteria;p__Pseudomonadota;c__Gammaproteobacteria;o__Pseudomonadales;f__Moraxellaceae;g__Acinetobacter;s__Acinetobacter parvus	41.6797	2912642	100	0.27	Acin_parv_CIP108168_V1	PRJNA224116
Acinetobacter_sp008017255	GB_GCA_008017255.1	d__Bacteria;p__Pseudomonadota;c__Gammaproteobacteria;o__Pseudomonadales;f__Moraxellaceae;g__Acinetobacter;s__Acinetobacter sp008017255	42.7727	1422583	61.89	2.22	ASM801725v1	PRJNA428383
Acinetobacter_sp022549355	RS_GCF_022549355.1	d__Bacteria;p__Pseudomonadota;c__Gammaproteobacteria;o__Pseudomonadales;f__Moraxellaceae;g__Acinetobacter;s__Acinetobacter sp022549355	40.1527	3328151	100	0.27	ASM2254935v1	PRJNA224116
Acinetobacter_halotolerans	RS_GCF_004208515.1	d__Bacteria;p__Pseudomonadota;c__Gammaproteobacteria;o__Pseudomonadales;f__Moraxellaceae;g__Acinetobacter;s__Acinetobacter halotolerans	39.9905	3290698	100	0.59	ASM420851v1	PRJNA224116
Acinetobacter_sp000369505	RS_GCF_000369505.1	d__Bacteria;p__Pseudomonadota;c__Gammaproteobacteria;o__Pseudomonadales;f__Moraxellaceae;g__Acinetobacter;s__Acinetobacter sp000369505	40.1661	3486837	100	0.59	Acin_sp_NIPH_298_V1	PRJNA224116
Acinetobacter_beijerinckii	RS_GCF_000369005.1	d__Bacteria;p__Pseudomonadota;c__Gammaproteobacteria;o__Pseudomonadales;f__Moraxellaceae;g__Acinetobacter;s__Acinetobacter beijerinckii	38.2638	3563334	99.91	0.04	Acin_beij_CIP_110307_V1	PRJNA224116
Acinetobacter_sp002165255	RS_GCF_002165255.2	d__Bacteria;p__Pseudomonadota;c__Gammaproteobacteria;o__Pseudomonadales;f__Moraxellaceae;g__Acinetobacter;s__Acinetobacter sp002165255	39.147	3092259	99.96	0.72	ASM216525v2	PRJNA224116
Acinetobacter_modestus	RS_GCF_014636095.1	d__Bacteria;p__Pseudomonadota;c__Gammaproteobacteria;o__Pseudomonadales;f__Moraxellaceae;g__Acinetobacter;s__Acinetobacter modestus	38.3156	3546084	100	0.37	ASM1463609v1	PRJNA224116
Acinetobacter_sp003987695	RS_GCF_022549495.1	d__Bacteria;p__Pseudomonadota;c__Gammaproteobacteria;o__Pseudomonadales;f__Moraxellaceae;g__Acinetobacter;s__Acinetobacter sp003987695	38.6791	3354887	99.69	0.82	ASM2254949v1	PRJNA224116
Acinetobacter_tjernbergiae	RS_GCF_000374425.1	d__Bacteria;p__Pseudomonadota;c__Gammaproteobacteria;o__Pseudomonadales;f__Moraxellaceae;g__Acinetobacter;s__Acinetobacter tjernbergiae	38.5361	3692377	99.96	0.62	ASM37442v1	PRJNA224116
Acinetobacter_sp000805455	RS_GCF_000805455.1	d__Bacteria;p__Pseudomonadota;c__Gammaproteobacteria;o__Pseudomonadales;f__Moraxellaceae;g__Acinetobacter;s__Acinetobacter sp000805455	44.5044	3913495	100	0.85	ASM80545v1	PRJNA224116
Acinetobacter_vivianii	RS_GCF_014635885.1	d__Bacteria;p__Pseudomonadota;c__Gammaproteobacteria;o__Pseudomonadales;f__Moraxellaceae;g__Acinetobacter;s__Acinetobacter vivianii	41.3437	3995570	100	0.27	ASM1463588v1	PRJNA224116
Acinetobacter_courvalinii	RS_GCF_014635545.1	d__Bacteria;p__Pseudomonadota;c__Gammaproteobacteria;o__Pseudomonadales;f__Moraxellaceae;g__Acinetobacter;s__Acinetobacter courvalinii	42.7196	3939718	100	0.27	ASM1463554v1	PRJNA224116
Acinetobacter_colistiniresistens	RS_GCF_000413935.1	d__Bacteria;p__Pseudomonadota;c__Gammaproteobacteria;o__Pseudomonadales;f__Moraxellaceae;g__Acinetobacter;s__Acinetobacter colistiniresistens	41.2572	3897684	100	0.27	Acin_sp_NIPH_2036_V1	PRJNA224116
Acinetobacter_sp000369645	RS_GCF_024582815.1	d__Bacteria;p__Pseudomonadota;c__Gammaproteobacteria;o__Pseudomonadales;f__Moraxellaceae;g__Acinetobacter;s__Acinetobacter sp000369645	41.2847	3889396	100	0.33	ASM2458281v1	PRJNA224116
Acinetobacter_gyllenbergii	RS_GCF_000413855.1	d__Bacteria;p__Pseudomonadota;c__Gammaproteobacteria;o__Pseudomonadales;f__Moraxellaceae;g__Acinetobacter;s__Acinetobacter gyllenbergii	40.9431	4305849	100	0.16	Acin_gyll_CIP_110306_V1	PRJNA224116
Acinetobacter_proteolyticus	RS_GCF_000367945.1	d__Bacteria;p__Pseudomonadota;c__Gammaproteobacteria;o__Pseudomonadales;f__Moraxellaceae;g__Acinetobacter;s__Acinetobacter proteolyticus	41.1761	4313783	99.91	0.36	Acin_sp_NIPH_809_V1	PRJNA224116
Acinetobacter_sp023702715	RS_GCF_023702715.1	d__Bacteria;p__Pseudomonadota;c__Gammaproteobacteria;o__Pseudomonadales;f__Moraxellaceae;g__Acinetobacter;s__Acinetobacter sp023702715	41.3236	4193690	100	0.21	ASM2370271v1	PRJNA224116
Acinetobacter_sp011753255	RS_GCF_023702675.1	d__Bacteria;p__Pseudomonadota;c__Gammaproteobacteria;o__Pseudomonadales;f__Moraxellaceae;g__Acinetobacter;s__Acinetobacter sp011753255	40.4965	3933697	100	0.43	ASM2370267v1	PRJNA224116
Acinetobacter_sp000369525	RS_GCF_000369525.1	d__Bacteria;p__Pseudomonadota;c__Gammaproteobacteria;o__Pseudomonadales;f__Moraxellaceae;g__Acinetobacter;s__Acinetobacter sp000369525	40.7107	4663178	100	0.11	Acin_sp_CIP_70_18_V1	PRJNA224116
Acinetobacter_sp013072695	RS_GCF_013072695.1	d__Bacteria;p__Pseudomonadota;c__Gammaproteobacteria;o__Pseudomonadales;f__Moraxellaceae;g__Acinetobacter;s__Acinetobacter sp013072695	40.5867	4757621	100	0.95	ASM1307269v1	PRJNA224116
Acinetobacter_sp000400715	RS_GCF_000400715.1	d__Bacteria;p__Pseudomonadota;c__Gammaproteobacteria;o__Pseudomonadales;f__Moraxellaceae;g__Acinetobacter;s__Acinetobacter sp000400715	40.7288	4303137	100	0.66	Acin_sp_CIP_110321_V1	PRJNA224116
Acinetobacter_dispersus	RS_GCF_009884975.1	d__Bacteria;p__Pseudomonadota;c__Gammaproteobacteria;o__Pseudomonadales;f__Moraxellaceae;g__Acinetobacter;s__Acinetobacter dispersus	40.7266	4024840	100	0.28	ASM988497v1	PRJNA224116
Acinetobacter_sp000369405	RS_GCF_000369405.1	d__Bacteria;p__Pseudomonadota;c__Gammaproteobacteria;o__Pseudomonadales;f__Moraxellaceae;g__Acinetobacter;s__Acinetobacter sp000369405	40.3526	4287739	100	0.04	Acin_sp_ANC_3929_V1	PRJNA224116
Acinetobacter_sp000369805	RS_GCF_000369805.1	d__Bacteria;p__Pseudomonadota;c__Gammaproteobacteria;o__Pseudomonadales;f__Moraxellaceae;g__Acinetobacter;s__Acinetobacter sp000369805	40.877	3929510	100	0.23	Acin_sp_NIPH_2100_V1	PRJNA224116
Acinetobacter_radioresistens	RS_GCF_006757745.1	d__Bacteria;p__Pseudomonadota;c__Gammaproteobacteria;o__Pseudomonadales;f__Moraxellaceae;g__Acinetobacter;s__Acinetobacter radioresistens	41.3854	3433938	100	0.14	ASM675774v1	PRJNA224116
Acinetobacter_larvae	RS_GCF_001704115.1	d__Bacteria;p__Pseudomonadota;c__Gammaproteobacteria;o__Pseudomonadales;f__Moraxellaceae;g__Acinetobacter;s__Acinetobacter larvae	41.6402	3741098	99.71	0	ASM170411v1	PRJNA224116
Acinetobacter_rudis	RS_GCF_000829675.1	d__Bacteria;p__Pseudomonadota;c__Gammaproteobacteria;o__Pseudomonadales;f__Moraxellaceae;g__Acinetobacter;s__Acinetobacter rudis	39.0307	3961794	99.73	2.21	ASM82967v1	PRJNA224116
Acinetobacter_pullicarnis	RS_GCF_006352475.1	d__Bacteria;p__Pseudomonadota;c__Gammaproteobacteria;o__Pseudomonadales;f__Moraxellaceae;g__Acinetobacter;s__Acinetobacter pullicarnis	41.5315	4125062	99.71	0.03	ASM635247v1	PRJNA224116
Acinetobacter_calcoaceticus_D	RS_GCF_004345325.1	d__Bacteria;p__Pseudomonadota;c__Gammaproteobacteria;o__Pseudomonadales;f__Moraxellaceae;g__Acinetobacter;s__Acinetobacter calcoaceticus_D	42.8513	4043490	99.69	1.21	ASM434532v1	PRJNA224116
Acinetobacter_gerneri	RS_GCF_000368565.1	d__Bacteria;p__Pseudomonadota;c__Gammaproteobacteria;o__Pseudomonadales;f__Moraxellaceae;g__Acinetobacter;s__Acinetobacter gerneri	37.7398	4595172	100	0.84	Acin_gern_CIP_107464_V1	PRJNA224116
Acinetobacter_stercoris	RS_GCF_900323515.1	d__Bacteria;p__Pseudomonadota;c__Gammaproteobacteria;o__Pseudomonadales;f__Moraxellaceae;g__Acinetobacter;s__Acinetobacter stercoris	37.7312	4164616	99.73	1.06	KPC-SM-21	PRJNA224116
Acinetobacter_sp002135415	RS_GCF_002135415.1	d__Bacteria;p__Pseudomonadota;c__Gammaproteobacteria;o__Pseudomonadales;f__Moraxellaceae;g__Acinetobacter;s__Acinetobacter sp002135415	36.9919	3813956	99.96	0.41	ASM213541v1	PRJNA224116
Acinetobacter_silvestris	RS_GCF_002135235.1	d__Bacteria;p__Pseudomonadota;c__Gammaproteobacteria;o__Pseudomonadales;f__Moraxellaceae;g__Acinetobacter;s__Acinetobacter silvestris	38.058	3129605	100	0.47	ASM213523v1	PRJNA224116
Acinetobacter_sp002135345	RS_GCF_002135345.1	d__Bacteria;p__Pseudomonadota;c__Gammaproteobacteria;o__Pseudomonadales;f__Moraxellaceae;g__Acinetobacter;s__Acinetobacter sp002135345	37.5827	3094706	100	0.55	ASM213534v1	PRJNA224116
Acinetobacter_chinensis	RS_GCF_002165375.2	d__Bacteria;p__Pseudomonadota;c__Gammaproteobacteria;o__Pseudomonadales;f__Moraxellaceae;g__Acinetobacter;s__Acinetobacter chinensis	42.3955	3737289	99.93	1.78	ASM216537v2	PRJNA224116
Acinetobacter_sichuanensis	RS_GCF_003024515.2	d__Bacteria;p__Pseudomonadota;c__Gammaproteobacteria;o__Pseudomonadales;f__Moraxellaceae;g__Acinetobacter;s__Acinetobacter sichuanensis	37.0219	4666610	99.93	1.27	ASM302451v2	PRJNA224116
Acinetobacter_sp003268395	RS_GCF_003268395.1	d__Bacteria;p__Pseudomonadota;c__Gammaproteobacteria;o__Pseudomonadales;f__Moraxellaceae;g__Acinetobacter;s__Acinetobacter sp003268395	37.6687	4340921	99.66	1.55	ASM326839v1	PRJNA224116
Acinetobacter_piscicola_A	RS_GCF_015218165.1	d__Bacteria;p__Pseudomonadota;c__Gammaproteobacteria;o__Pseudomonadales;f__Moraxellaceae;g__Acinetobacter;s__Acinetobacter piscicola_A	38.196	4280081	99.93	0.96	ASM1521816v1	PRJNA224116
Acinetobacter_sp902809855	RS_GCF_902809855.1	d__Bacteria;p__Pseudomonadota;c__Gammaproteobacteria;o__Pseudomonadales;f__Moraxellaceae;g__Acinetobacter;s__Acinetobacter sp902809855	37.4817	3558553	99.93	1.1	Q1618	PRJNA224116
Acinetobacter_defluvii	RS_GCF_001704615.3	d__Bacteria;p__Pseudomonadota;c__Gammaproteobacteria;o__Pseudomonadales;f__Moraxellaceae;g__Acinetobacter;s__Acinetobacter defluvii	38.0673	3812268	99.93	1.09	ASM170461v3	PRJNA224116
Acinetobacter_wuhouensis	RS_GCF_001696605.3	d__Bacteria;p__Pseudomonadota;c__Gammaproteobacteria;o__Pseudomonadales;f__Moraxellaceae;g__Acinetobacter;s__Acinetobacter wuhouensis	38.2224	3960451	99.93	1.37	ASM169660v3	PRJNA224116
Acinetobacter_guillouiae	RS_GCF_000368145.1	d__Bacteria;p__Pseudomonadota;c__Gammaproteobacteria;o__Pseudomonadales;f__Moraxellaceae;g__Acinetobacter;s__Acinetobacter guillouiae	38.1613	4902283	99.93	1.8	Acin_guil_CIP_63_46_V1	PRJNA224116
Acinetobacter_bereziniae_A	GB_GCA_009912575.1	d__Bacteria;p__Pseudomonadota;c__Gammaproteobacteria;o__Pseudomonadales;f__Moraxellaceae;g__Acinetobacter;s__Acinetobacter bereziniae_A	37.2558	5163621	98.24	5.15	ASM991257v1	PRJNA531449
Acinetobacter_baumannii_B	RS_GCF_016508585.1	d__Bacteria;p__Pseudomonadota;c__Gammaproteobacteria;o__Pseudomonadales;f__Moraxellaceae;g__Acinetobacter;s__Acinetobacter baumannii_B	38.8127	4335791	99.93	0.68	ASM1650858v1	PRJNA224116
Acinetobacter_bereziniae	RS_GCF_000368925.1	d__Bacteria;p__Pseudomonadota;c__Gammaproteobacteria;o__Pseudomonadales;f__Moraxellaceae;g__Acinetobacter;s__Acinetobacter bereziniae	38.1551	5026532	99.93	2.16	Acin_bere_CIP_70_12_V1	PRJNA224116
Acinetobacter_rongchengensis	RS_GCF_003611475.1	d__Bacteria;p__Pseudomonadota;c__Gammaproteobacteria;o__Pseudomonadales;f__Moraxellaceae;g__Acinetobacter;s__Acinetobacter rongchengensis	37.6685	4102130	99.93	0.95	ASM361147v1	PRJNA224116
Acinetobacter_piscicola	RS_GCF_002233755.1	d__Bacteria;p__Pseudomonadota;c__Gammaproteobacteria;o__Pseudomonadales;f__Moraxellaceae;g__Acinetobacter;s__Acinetobacter piscicola	37.1627	3576146	100	0.32	ASM223375v1	PRJNA224116
Acinetobacter_sp000214135	RS_GCF_000214135.1	d__Bacteria;p__Pseudomonadota;c__Gammaproteobacteria;o__Pseudomonadales;f__Moraxellaceae;g__Acinetobacter;s__Acinetobacter sp000214135	37.5998	3892325	99.93	0.91	ASM21413v1	PRJNA224116
Acinetobacter_sp943914805	GB_GCA_943914805.1	d__Bacteria;p__Pseudomonadota;c__Gammaproteobacteria;o__Pseudomonadales;f__Moraxellaceae;g__Acinetobacter;s__Acinetobacter sp943914805	37.3628	3605068	99.26	1.21	5CGfzC36mg_bin.4.MAG	PRJEB47281
Acinetobacter_sp000632455	RS_GCF_000632455.1	d__Bacteria;p__Pseudomonadota;c__Gammaproteobacteria;o__Pseudomonadales;f__Moraxellaceae;g__Acinetobacter;s__Acinetobacter sp000632455	38.892	3345299	100	0.04	AcinetoVer3_1.0	PRJNA224116
Acinetobacter_shaoyimingii	RS_GCF_011578045.1	d__Bacteria;p__Pseudomonadota;c__Gammaproteobacteria;o__Pseudomonadales;f__Moraxellaceae;g__Acinetobacter;s__Acinetobacter shaoyimingii	38.2553	3571042	99.29	0	ASM1157804v1	PRJNA224116
Acinetobacter_lanii	RS_GCF_011578285.1	d__Bacteria;p__Pseudomonadota;c__Gammaproteobacteria;o__Pseudomonadales;f__Moraxellaceae;g__Acinetobacter;s__Acinetobacter lanii	41.2772	3428714	99.66	0.27	ASM1157828v1	PRJNA224116
Acinetobacter_avistercoris	GB_GCA_018883945.1	d__Bacteria;p__Pseudomonadota;c__Gammaproteobacteria;o__Pseudomonadales;f__Moraxellaceae;g__Acinetobacter;s__Acinetobacter avistercoris	38.2896	3937189	97.61	4.9	ASM1888394v1	PRJNA543206
Acinetobacter_sp001612555	RS_GCF_001612555.1	d__Bacteria;p__Pseudomonadota;c__Gammaproteobacteria;o__Pseudomonadales;f__Moraxellaceae;g__Acinetobacter;s__Acinetobacter sp001612555	39.8596	3691287	100	0.09	ASM161255v1	PRJNA224116
Acinetobacter_bouvetii_A	RS_GCF_902753875.1	d__Bacteria;p__Pseudomonadota;c__Gammaproteobacteria;o__Pseudomonadales;f__Moraxellaceae;g__Acinetobacter;s__Acinetobacter bouvetii_A	41.24	3463095	99.93	0.21	SFB21	PRJNA224116
Acinetobacter_sp002135355	RS_GCF_002135355.1	d__Bacteria;p__Pseudomonadota;c__Gammaproteobacteria;o__Pseudomonadales;f__Moraxellaceae;g__Acinetobacter;s__Acinetobacter sp002135355	41.5308	3228249	99.93	0.32	ASM213535v1	PRJNA224116
Acinetobacter_sp002135315	RS_GCF_002135315.1	d__Bacteria;p__Pseudomonadota;c__Gammaproteobacteria;o__Pseudomonadales;f__Moraxellaceae;g__Acinetobacter;s__Acinetobacter sp002135315	41.6234	3308879	99.93	0.55	ASM213531v1	PRJNA224116
Acinetobacter_sp002135245	RS_GCF_016599715.1	d__Bacteria;p__Pseudomonadota;c__Gammaproteobacteria;o__Pseudomonadales;f__Moraxellaceae;g__Acinetobacter;s__Acinetobacter sp002135245	41.4867	3567654	99.66	0.82	ASM1659971v1	PRJNA224116
Acinetobacter_kookii	RS_GCF_900096895.1	d__Bacteria;p__Pseudomonadota;c__Gammaproteobacteria;o__Pseudomonadales;f__Moraxellaceae;g__Acinetobacter;s__Acinetobacter kookii	42.9598	3085401	99.93	0	IMG-taxon 2671180219 annotated assembly	PRJNA224116
Acinetobacter_sp002455755	GB_GCA_002455755.1	d__Bacteria;p__Pseudomonadota;c__Gammaproteobacteria;o__Pseudomonadales;f__Moraxellaceae;g__Acinetobacter;s__Acinetobacter sp002455755	42.0106	2957883	90.3	0.89	ASM245575v1	PRJNA348753
Acinetobacter_sp002365595	GB_GCA_002365595.1	d__Bacteria;p__Pseudomonadota;c__Gammaproteobacteria;o__Pseudomonadales;f__Moraxellaceae;g__Acinetobacter;s__Acinetobacter sp002365595	41.7649	2930171	98.45	0	ASM236559v1	PRJNA348753
Acinetobacter_harbinensis	RS_GCF_000816495.1	d__Bacteria;p__Pseudomonadota;c__Gammaproteobacteria;o__Pseudomonadales;f__Moraxellaceae;g__Acinetobacter;s__Acinetobacter harbinensis	41.5412	2899785	99.73	0	ASM81649v1	PRJNA224116
Acinetobacter_albensis	RS_GCF_900095025.1	d__Bacteria;p__Pseudomonadota;c__Gammaproteobacteria;o__Pseudomonadales;f__Moraxellaceae;g__Acinetobacter;s__Acinetobacter albensis	38.4391	3045904	99.91	0.05	IMG-taxon 2671180230 annotated assembly	PRJNA224116
Acinetobacter_sp002135335	RS_GCF_002135335.1	d__Bacteria;p__Pseudomonadota;c__Gammaproteobacteria;o__Pseudomonadales;f__Moraxellaceae;g__Acinetobacter;s__Acinetobacter sp002135335	38.8688	3003099	99.91	0	ASM213533v1	PRJNA224116
Acinetobacter_kyonggiensis	RS_GCF_900107285.1	d__Bacteria;p__Pseudomonadota;c__Gammaproteobacteria;o__Pseudomonadales;f__Moraxellaceae;g__Acinetobacter;s__Acinetobacter kyonggiensis	38.9495	3714024	99.73	0.96	IMG-taxon 2675903034 annotated assembly	PRJNA224116
Acinetobacter_bohemicus	RS_GCF_000367925.1	d__Bacteria;p__Pseudomonadota;c__Gammaproteobacteria;o__Pseudomonadales;f__Moraxellaceae;g__Acinetobacter;s__Acinetobacter bohemicus	39.593	3657694	99.73	1.37	Acin_sp_ANC_3994_V1	PRJNA224116
Acinetobacter_sp004336635	RS_GCF_004336635.1	d__Bacteria;p__Pseudomonadota;c__Gammaproteobacteria;o__Pseudomonadales;f__Moraxellaceae;g__Acinetobacter;s__Acinetobacter sp004336635	40.3237	3321581	99.86	0	ASM433663v1	PRJNA224116
Acinetobacter_terrae	RS_GCF_013004375.1	d__Bacteria;p__Pseudomonadota;c__Gammaproteobacteria;o__Pseudomonadales;f__Moraxellaceae;g__Acinetobacter;s__Acinetobacter terrae	40.1812	3272660	100	0.55	ASM1300437v1	PRJNA224116
Acinetobacter_sp004331285	RS_GCF_004331285.1	d__Bacteria;p__Pseudomonadota;c__Gammaproteobacteria;o__Pseudomonadales;f__Moraxellaceae;g__Acinetobacter;s__Acinetobacter sp004331285	40.2693	3387669	100	0.55	ASM433128v1	PRJNA224116
Acinetobacter_sp001647545	RS_GCF_001647545.1	d__Bacteria;p__Pseudomonadota;c__Gammaproteobacteria;o__Pseudomonadales;f__Moraxellaceae;g__Acinetobacter;s__Acinetobacter sp001647545	40.3238	3307724	100	0	ASM164754v1	PRJNA224116
Acinetobacter_terrestris	RS_GCF_004331155.1	d__Bacteria;p__Pseudomonadota;c__Gammaproteobacteria;o__Pseudomonadales;f__Moraxellaceae;g__Acinetobacter;s__Acinetobacter terrestris	40.9525	3287055	99.93	0.27	ASM433115v1	PRJNA224116
Acinetobacter_sp002135205	RS_GCF_002135205.1	d__Bacteria;p__Pseudomonadota;c__Gammaproteobacteria;o__Pseudomonadales;f__Moraxellaceae;g__Acinetobacter;s__Acinetobacter sp002135205	40.7739	3895580	100	0.75	ASM213520v1	PRJNA224116
Acinetobacter_johnsonii	RS_GCF_000368045.1	d__Bacteria;p__Pseudomonadota;c__Gammaproteobacteria;o__Pseudomonadales;f__Moraxellaceae;g__Acinetobacter;s__Acinetobacter johnsonii	41.4506	3608403	100	0.27	Acin_john_CIP_64_6_V1	PRJNA224116
Acinetobacter_sp002165305	RS_GCF_002165305.2	d__Bacteria;p__Pseudomonadota;c__Gammaproteobacteria;o__Pseudomonadales;f__Moraxellaceae;g__Acinetobacter;s__Acinetobacter sp002165305	41.1692	3967361	100	1.4	ASM216530v2	PRJNA224116
Acinetobacter_sp022601715	RS_GCF_022601715.1	d__Bacteria;p__Pseudomonadota;c__Gammaproteobacteria;o__Pseudomonadales;f__Moraxellaceae;g__Acinetobacter;s__Acinetobacter sp022601715	41.1723	3549613	99.73	1.05	ASM2260171v1	PRJNA224116
Acinetobacter_kanungonis	RS_GCF_009939195.1	d__Bacteria;p__Pseudomonadota;c__Gammaproteobacteria;o__Pseudomonadales;f__Moraxellaceae;g__Acinetobacter;s__Acinetobacter kanungonis	41.9672	3507903	99.73	0.55	ASM993919v1	PRJNA224116
Acinetobacter_tandoii	RS_GCF_000400735.1	d__Bacteria;p__Pseudomonadota;c__Gammaproteobacteria;o__Pseudomonadales;f__Moraxellaceae;g__Acinetobacter;s__Acinetobacter tandoii	40.0211	4078922	99.73	1.42	Acin_tand_CIP_107469_V1	PRJNA224116
Acinetobacter_sp004331175	RS_GCF_004331175.1	d__Bacteria;p__Pseudomonadota;c__Gammaproteobacteria;o__Pseudomonadales;f__Moraxellaceae;g__Acinetobacter;s__Acinetobacter sp004331175	40.7277	3388270	99.73	0.78	ASM433117v1	PRJNA224116
Acinetobacter_sp004331255	RS_GCF_004331255.1	d__Bacteria;p__Pseudomonadota;c__Gammaproteobacteria;o__Pseudomonadales;f__Moraxellaceae;g__Acinetobacter;s__Acinetobacter sp004331255	40.5335	3844804	99.73	1.58	ASM433125v1	PRJNA224116
Acinetobacter_sp004331035	RS_GCF_004331035.1	d__Bacteria;p__Pseudomonadota;c__Gammaproteobacteria;o__Pseudomonadales;f__Moraxellaceae;g__Acinetobacter;s__Acinetobacter sp004331035	40.471	3481016	99.73	0.55	ASM433103v1	PRJNA224116
Acinetobacter_sp003105055	RS_GCF_023824315.1	d__Bacteria;p__Pseudomonadota;c__Gammaproteobacteria;o__Pseudomonadales;f__Moraxellaceae;g__Acinetobacter;s__Acinetobacter sp003105055	40.5946	3390424	99.73	0.55	ASM2382431v1	PRJNA224116
Acinetobacter_sp002135375	RS_GCF_002135375.1	d__Bacteria;p__Pseudomonadota;c__Gammaproteobacteria;o__Pseudomonadales;f__Moraxellaceae;g__Acinetobacter;s__Acinetobacter sp002135375	35.6203	3661817	99.73	0.53	ASM213537v1	PRJNA224116
Acinetobacter_equi	RS_GCF_001307195.1	d__Bacteria;p__Pseudomonadota;c__Gammaproteobacteria;o__Pseudomonadales;f__Moraxellaceae;g__Acinetobacter;s__Acinetobacter equi	34.8926	3054269	99.66	0.76	ASM130719v1	PRJNA224116
Acinetobacter_sp009707625	RS_GCF_023158935.1	d__Bacteria;p__Pseudomonadota;c__Gammaproteobacteria;o__Pseudomonadales;f__Moraxellaceae;g__Acinetobacter;s__Acinetobacter sp009707625	36.9722	3031071	99.93	0.41	ASM2315893v1	PRJNA224116
Acinetobacter_portensis	RS_GCF_009372215.1	d__Bacteria;p__Pseudomonadota;c__Gammaproteobacteria;o__Pseudomonadales;f__Moraxellaceae;g__Acinetobacter;s__Acinetobacter portensis	36.5802	2897281	99.89	0	ASM937221v1	PRJNA224116
Acinetobacter_sp001696615	RS_GCF_001696615.3	d__Bacteria;p__Pseudomonadota;c__Gammaproteobacteria;o__Pseudomonadales;f__Moraxellaceae;g__Acinetobacter;s__Acinetobacter sp001696615	48.9828	3840414	99.59	1.16	ASM169661v3	PRJNA224116
Acinetobacter_celticus	RS_GCF_001707755.1	d__Bacteria;p__Pseudomonadota;c__Gammaproteobacteria;o__Pseudomonadales;f__Moraxellaceae;g__Acinetobacter;s__Acinetobacter celticus	39.3252	3093802	99.86	0.33	ASM170775v1	PRJNA224116
Acinetobacter_pragensis	RS_GCF_001605895.1	d__Bacteria;p__Pseudomonadota;c__Gammaproteobacteria;o__Pseudomonadales;f__Moraxellaceae;g__Acinetobacter;s__Acinetobacter pragensis	44.0524	3706388	99.52	1.23	ASM160589v1	PRJNA224116
Acinetobacter_sp002135435	RS_GCF_002135435.1	d__Bacteria;p__Pseudomonadota;c__Gammaproteobacteria;o__Pseudomonadales;f__Moraxellaceae;g__Acinetobacter;s__Acinetobacter sp002135435	42.9951	3857920	99.93	0.41	ASM213543v1	PRJNA224116
Acinetobacter_bouvetii	RS_GCF_000368865.1	d__Bacteria;p__Pseudomonadota;c__Gammaproteobacteria;o__Pseudomonadales;f__Moraxellaceae;g__Acinetobacter;s__Acinetobacter bouvetii	45.0092	3388822	99.57	0.55	Acin_bouv_CIP_107468_V1	PRJNA224116
Acinetobacter_tianfuensis	RS_GCF_003611465.1	d__Bacteria;p__Pseudomonadota;c__Gammaproteobacteria;o__Pseudomonadales;f__Moraxellaceae;g__Acinetobacter;s__Acinetobacter tianfuensis	42.2886	3464918	100	0.27	ASM361146v1	PRJNA224116
Acinetobacter_chengduensis	RS_GCF_003664645.1	d__Bacteria;p__Pseudomonadota;c__Gammaproteobacteria;o__Pseudomonadales;f__Moraxellaceae;g__Acinetobacter;s__Acinetobacter chengduensis	39.9404	3766665	100	1.37	ASM366464v1	PRJNA224116
Acinetobacter_cumulans	RS_GCF_003024525.3	d__Bacteria;p__Pseudomonadota;c__Gammaproteobacteria;o__Pseudomonadales;f__Moraxellaceae;g__Acinetobacter;s__Acinetobacter cumulans	40.31	3710871	100	8.36	ASM302452v3	PRJNA224116
Acinetobacter_sp002018365	RS_GCF_002018365.1	d__Bacteria;p__Pseudomonadota;c__Gammaproteobacteria;o__Pseudomonadales;f__Moraxellaceae;g__Acinetobacter;s__Acinetobacter sp002018365	40.818	3418391	99.66	0.34	ASM201836v1	PRJNA224116
Acinetobacter_gandensis	RS_GCF_001678755.1	d__Bacteria;p__Pseudomonadota;c__Gammaproteobacteria;o__Pseudomonadales;f__Moraxellaceae;g__Acinetobacter;s__Acinetobacter gandensis	39.685	3176356	99.66	0.41	ASM167875v1	PRJNA224116
Acinetobacter_sp002135295	RS_GCF_002135295.1	d__Bacteria;p__Pseudomonadota;c__Gammaproteobacteria;o__Pseudomonadales;f__Moraxellaceae;g__Acinetobacter;s__Acinetobacter sp002135295	40.022	3390830	99.66	1.1	ASM213529v1	PRJNA224116
Acinetobacter_sp900771065	GB_GCA_900771065.1	d__Bacteria;p__Pseudomonadota;c__Gammaproteobacteria;o__Pseudomonadales;f__Moraxellaceae;g__Acinetobacter;s__Acinetobacter sp900771065	36.5442	1897567	90.14	3	SRS476833_57	PRJEB31003
Acinetobacter_sp003711395	RS_GCF_003711395.1	d__Bacteria;p__Pseudomonadota;c__Gammaproteobacteria;o__Pseudomonadales;f__Moraxellaceae;g__Acinetobacter;s__Acinetobacter sp003711395	41.1382	3099098	99.45	0.82	ASM371139v1	PRJNA224116
Acinetobacter_sp900766635	GB_GCA_900766635.1	d__Bacteria;p__Pseudomonadota;c__Gammaproteobacteria;o__Pseudomonadales;f__Moraxellaceae;g__Acinetobacter;s__Acinetobacter sp900766635	41.4599	1693287	73.21	1.78	SRS475582_36	PRJEB31003
Acinetobacter_indicus	RS_GCF_000488255.1	d__Bacteria;p__Pseudomonadota;c__Gammaproteobacteria;o__Pseudomonadales;f__Moraxellaceae;g__Acinetobacter;s__Acinetobacter indicus	45.413	3211639	99.93	0.86	Acin_indi_CIP110367_V2	PRJNA224116
Acinetobacter_sp012371325	RS_GCF_012371325.1	d__Bacteria;p__Pseudomonadota;c__Gammaproteobacteria;o__Pseudomonadales;f__Moraxellaceae;g__Acinetobacter;s__Acinetobacter sp012371325	41.3542	2704265	99.93	0.27	ASM1237132v1	PRJNA224116
Acinetobacter_towneri	RS_GCF_000368785.1	d__Bacteria;p__Pseudomonadota;c__Gammaproteobacteria;o__Pseudomonadales;f__Moraxellaceae;g__Acinetobacter;s__Acinetobacter towneri	41.2149	2952354	99.93	0	Acin_town_CIP_107472_V1	PRJNA224116
Acinetobacter_towneri_A	RS_GCF_001758345.1	d__Bacteria;p__Pseudomonadota;c__Gammaproteobacteria;o__Pseudomonadales;f__Moraxellaceae;g__Acinetobacter;s__Acinetobacter towneri_A	40.8934	2951447	99.93	0.13	ASM175834v1	PRJNA224116
Acinetobacter_sp002296655	GB_GCA_002296655.1	d__Bacteria;p__Pseudomonadota;c__Gammaproteobacteria;o__Pseudomonadales;f__Moraxellaceae;g__Acinetobacter;s__Acinetobacter sp002296655	41.2885	2436338	93.08	0	ASM229665v1	PRJNA348753
Acinetobacter_sp001647675	RS_GCF_001647675.1	d__Bacteria;p__Pseudomonadota;c__Gammaproteobacteria;o__Pseudomonadales;f__Moraxellaceae;g__Acinetobacter;s__Acinetobacter sp001647675	40.0677	3048277	98.74	0.82	ASM164767v1	PRJNA224116
Acinetobacter_wanghuae	RS_GCF_009557235.1	d__Bacteria;p__Pseudomonadota;c__Gammaproteobacteria;o__Pseudomonadales;f__Moraxellaceae;g__Acinetobacter;s__Acinetobacter wanghuae	40.5998	2767765	98.93	0.14	ASM955723v1	PRJNA224116
Acinetobacter_sp000773685	RS_GCF_000773685.1	d__Bacteria;p__Pseudomonadota;c__Gammaproteobacteria;o__Pseudomonadales;f__Moraxellaceae;g__Acinetobacter;s__Acinetobacter sp000773685	43.5402	3123428	99.66	0.55	ASM77368v1	PRJNA224116
Acinetobacter_sp002688565	RS_GCF_002688565.1	d__Bacteria;p__Pseudomonadota;c__Gammaproteobacteria;o__Pseudomonadales;f__Moraxellaceae;g__Acinetobacter;s__Acinetobacter sp002688565	42.3507	3357734	100	1.55	ASM268856v1	PRJNA224116
Acinetobacter_sp022700675	RS_GCF_022700675.1	d__Bacteria;p__Pseudomonadota;c__Gammaproteobacteria;o__Pseudomonadales;f__Moraxellaceae;g__Acinetobacter;s__Acinetobacter sp022700675	42.7789	3049090	100	0.27	ASM2270067v1	PRJNA224116
Acinetobacter_schindleri	RS_GCF_000368625.1	d__Bacteria;p__Pseudomonadota;c__Gammaproteobacteria;o__Pseudomonadales;f__Moraxellaceae;g__Acinetobacter;s__Acinetobacter schindleri	42.2015	3394558	100	0	Acin_schi_CIP107287_V1	PRJNA224116
Acinetobacter_lwoffii_C	RS_GCF_013343215.1	d__Bacteria;p__Pseudomonadota;c__Gammaproteobacteria;o__Pseudomonadales;f__Moraxellaceae;g__Acinetobacter;s__Acinetobacter lwoffii_C	42.8118	3653128	100	0.56	ASM1334321v1	PRJNA224116
Acinetobacter_variabilis	RS_GCF_000369625.1	d__Bacteria;p__Pseudomonadota;c__Gammaproteobacteria;o__Pseudomonadales;f__Moraxellaceae;g__Acinetobacter;s__Acinetobacter variabilis	41.9936	3500761	100	0.27	Acin_sp_NIPH_2171_V1	PRJNA224116
Acinetobacter_pecorum	RS_GCF_014837015.1	d__Bacteria;p__Pseudomonadota;c__Gammaproteobacteria;o__Pseudomonadales;f__Moraxellaceae;g__Acinetobacter;s__Acinetobacter pecorum	42.8458	3220949	99.93	0.05	ASM1483701v1	PRJNA224116
Acinetobacter_pseudolwoffii	RS_GCF_002803605.1	d__Bacteria;p__Pseudomonadota;c__Gammaproteobacteria;o__Pseudomonadales;f__Moraxellaceae;g__Acinetobacter;s__Acinetobacter pseudolwoffii	43.253	3105311	100	0.8	ASM280360v1	PRJNA224116
Acinetobacter_sp019038395	RS_GCF_019038395.1	d__Bacteria;p__Pseudomonadota;c__Gammaproteobacteria;o__Pseudomonadales;f__Moraxellaceae;g__Acinetobacter;s__Acinetobacter sp019038395	42.9767	3053136	99.73	0.47	ASM1903839v1	PRJNA224116
Acinetobacter_lwoffii	RS_GCF_000487975.1	d__Bacteria;p__Pseudomonadota;c__Gammaproteobacteria;o__Pseudomonadales;f__Moraxellaceae;g__Acinetobacter;s__Acinetobacter lwoffii	43.0853	3384618	99.93	0.27	Acin_lwof_CIP64_10_V2	PRJNA224116
Acinetobacter_lwoffii_J	GB_GCA_002321025.1	d__Bacteria;p__Pseudomonadota;c__Gammaproteobacteria;o__Pseudomonadales;f__Moraxellaceae;g__Acinetobacter;s__Acinetobacter lwoffii_J	43.3099	3033116	98.29	0.05	ASM232102v1	PRJNA348753
Acinetobacter_lwoffii_D	RS_GCF_014769185.1	d__Bacteria;p__Pseudomonadota;c__Gammaproteobacteria;o__Pseudomonadales;f__Moraxellaceae;g__Acinetobacter;s__Acinetobacter lwoffii_D	42.7163	3449996	99.93	0.27	ASM1476918v1	PRJNA224116
Acinetobacter_idrijaensis	GB_GCA_000761495.1	d__Bacteria;p__Pseudomonadota;c__Gammaproteobacteria;o__Pseudomonadales;f__Moraxellaceae;g__Acinetobacter;s__Acinetobacter idrijaensis	42.9017	3846869	99.93	0.41	Ai_1.0	PRJNA252002
Acinetobacter_fasciculus	RS_GCF_011058205.1	d__Bacteria;p__Pseudomonadota;c__Gammaproteobacteria;o__Pseudomonadales;f__Moraxellaceae;g__Acinetobacter;s__Acinetobacter fasciculus	42.8894	3449117	99.66	0.13	ASM1105820v1	PRJNA224116
Acinetobacter_lwoffii_G	GB_GCA_013530545.1	d__Bacteria;p__Pseudomonadota;c__Gammaproteobacteria;o__Pseudomonadales;f__Moraxellaceae;g__Acinetobacter;s__Acinetobacter lwoffii_G	43.2516	2963745	97.68	0	ASM1353054v1	PRJNA510268
Acinetobacter_sp002367455	RS_GCF_022967985.1	d__Bacteria;p__Pseudomonadota;c__Gammaproteobacteria;o__Pseudomonadales;f__Moraxellaceae;g__Acinetobacter;s__Acinetobacter sp002367455	42.9724	3212883	99.93	0	ASM2296798v1	PRJNA224116
Acinetobacter_lwoffii_F	RS_GCF_024129435.1	d__Bacteria;p__Pseudomonadota;c__Gammaproteobacteria;o__Pseudomonadales;f__Moraxellaceae;g__Acinetobacter;s__Acinetobacter lwoffii_F	42.9596	3174516	99.93	0.14	ASM2412943v1	PRJNA224116
Acinetobacter_lwoffii_I	RS_GCF_024129355.1	d__Bacteria;p__Pseudomonadota;c__Gammaproteobacteria;o__Pseudomonadales;f__Moraxellaceae;g__Acinetobacter;s__Acinetobacter lwoffii_I	42.8981	3353864	99.93	0.27	ASM2412935v1	PRJNA224116
Acinetobacter_lwoffii_H	RS_GCF_024129735.1	d__Bacteria;p__Pseudomonadota;c__Gammaproteobacteria;o__Pseudomonadales;f__Moraxellaceae;g__Acinetobacter;s__Acinetobacter lwoffii_H	42.9793	3291305	99.93	0.27	ASM2412973v1	PRJNA224116
Acinetobacter_lwoffii_E	RS_GCF_015602705.1	d__Bacteria;p__Pseudomonadota;c__Gammaproteobacteria;o__Pseudomonadales;f__Moraxellaceae;g__Acinetobacter;s__Acinetobacter lwoffii_E	43.4674	2993055	99.38	0	ASM1560270v1	PRJNA224116
